# m^6^A Regulates Liver Metabolic Disorders and Hepatogenous Diabetes

**DOI:** 10.1101/2020.01.21.912600

**Authors:** Yuhuan Li, Qingyang Zhang, Guanshen Cui, Fang Zhao, Xin Tian, Bao-Fa Sun, Ying Yang, Wei Li

**Author notes:** Corresponding authors. (Li W), (Yang Y). Equal contribution (Yuhuan Li, Qingyang Zhang).

## Abstract

*N*^6^-methyladenosine (m^6^A) RNA methylation is one of the most abundant modifications on mRNAs and plays an important role in various biological processes. The formation of m^6^A is catalysed by a methyltransferase complex containing a key factor methyltransferase-like 3 (Mettl3). However, the functions of Mettl3 and m^6^A modification in liver lipid and glucose metabolism remain unclear. Here, we show that both *Mettl3* expression and m^6^A level increased in the liver of mice with High Fat Diet (HFD)-induced metabolic disorders, and overexpression of *Mettl3* aggravated HFD-induced liver metabolic disorders and insulin resistance. Hepatocyte-specific knockout of *Mettl3* significantly alleviated HFD-induced metabolic disorders by slowing weight gain, reducing lipid accumulation and improving insulin sensitivity. Mechanistically, Mettl3 depletion-mediated m^6^A loss causes extended RNA half-lives of metabolism-related genes, consequently protects mice against HFD-induced metabolic syndrome. Our findings reveal a critical role of Mettl3-mediated m^6^A in HFD-induced metabolic disorders and hepatogenous diabetes.

## Supplemental Table 1 for "m^6^A Regulates Liver Metabolic Disorders and Hepatogenous Diabetes" (part 1 of 3)

### Sheet: HFD_WT
chr	start site	end site	strand
chr1	4845858	4845863	+
chr1	4845870	4845875	+
chr1	4846558	4846563	+
chr1	5162445	5162450	+
chr1	6249369	6249374	+
chr1	6249507	6249512	+
chr1	6249554	6249559	+
chr1	6249632	6249637	+
chr1	6249639	6249644	+
chr1	6249647	6249652	+
chr1	6249666	6249671	+
chr1	6249810	6249815	+
chr1	6249856	6249861	+
chr1	6249865	6249870	+
chr1	6249884	6249889	+
chr1	6249894	6249899	+
chr1	6249919	6249924	+
chr1	6249975	6249980	+
chr1	6260987	6260992	+
chr1	6261029	6261034	+
chr1	6274331	6274336	+
chr1	6274343	6274348	+
chr1	6274466	6274471	+
chr1	6275142	6275147	+
chr1	6275514	6275519	+
chr1	6275543	6275548	+
chr1	7169707	7169712	+
chr1	7169737	7169742	+
chr1	7172279	7172284	+
chr1	7172292	7172297	+
chr1	7172717	7172722	+
chr1	9546474	9546479	+
chr1	9548075	9548080	+
chr1	9553821	9553826	+
chr1	9576486	9576491	+
chr1	9576535	9576540	+
chr1	9576725	9576730	+
chr1	9894741	9894746	+
chr1	9894761	9894766	+
chr1	9894777	9894782	+
chr1	10082311	10082316	+
chr1	11150057	11150062	+
chr1	15843050	15843055	+
chr1	16131375	16131380	+
chr1	16132408	16132413	+
chr1	16132523	16132528	+
chr1	16677514	16677519	+
chr1	16677519	16677524	+
chr1	21240641	21240646	+
chr1	21252015	21252020	+
chr1	21257349	21257354	+
chr1	21258897	21258902	+
chr1	21258907	21258912	+
chr1	21258959	21258964	+
chr1	21260150	21260155	+
chr1	21260154	21260159	+
chr1	21260161	21260166	+
chr1	21262807	21262812	+
chr1	21262887	21262892	+
chr1	21262902	21262907	+
chr1	21263582	21263587	+
chr1	21263861	21263866	+
chr1	24765663	24765668	+
chr1	24765668	24765673	+
chr1	24765688	24765693	+
chr1	24765710	24765715	+
chr1	24766259	24766264	+
chr1	24766279	24766284	+
chr1	34274277	34274282	+
chr1	34274320	34274325	+
chr1	34282545	34282550	+
chr1	34282562	34282567	+
chr1	34308046	34308051	+
chr1	34308053	34308058	+
chr1	34308313	34308318	+
chr1	34308438	34308443	+
chr1	34308635	34308640	+
chr1	34439898	34439903	+
chr1	34444687	34444692	+
chr1	34879577	34879582	+
chr1	36068836	36068841	+
chr1	36104089	36104094	+
chr1	36104416	36104421	+
chr1	36104447	36104452	+
chr1	36104798	36104803	+
chr1	36106086	36106091	+
chr1	36106130	36106135	+
chr1	36106178	36106183	+
chr1	36106210	36106215	+
chr1	36106218	36106223	+
chr1	36106240	36106245	+
chr1	36106246	36106251	+
chr1	36106260	36106265	+
chr1	36106429	36106434	+
chr1	36320492	36320497	+
chr1	36527201	36527206	+
chr1	36692497	36692502	+
chr1	36782799	36782804	+
chr1	37410726	37410731	+
chr1	37410733	37410738	+
chr1	37438931	37438936	+
chr1	37438943	37438948	+
chr1	37438979	37438984	+
chr1	37897728	37897733	+
chr1	37897737	37897742	+
chr1	37898302	37898307	+
chr1	37998250	37998255	+
chr1	37998298	37998303	+
chr1	38018872	38018877	+
chr1	38018897	38018902	+
chr1	38018918	38018923	+
chr1	38018934	38018939	+
chr1	38019002	38019007	+
chr1	38019056	38019061	+
chr1	38019124	38019129	+
chr1	38019474	38019479	+
chr1	38021606	38021611	+
chr1	38021638	38021643	+
chr1	38021742	38021747	+
chr1	38022172	38022177	+
chr1	38033107	38033112	+
chr1	38037290	38037295	+
chr1	38049302	38049307	+
chr1	38049307	38049312	+
chr1	38052738	38052743	+
chr1	39371326	39371331	+
chr1	39371358	39371363	+
chr1	39371897	39371902	+
chr1	39371901	39371906	+
chr1	39545319	39545324	+
chr1	39990263	39990268	+
chr1	39997077	39997082	+
chr1	40251079	40251084	+
chr1	40306410	40306415	+
chr1	40313482	40313487	+
chr1	40313537	40313542	+
chr1	40316106	40316111	+
chr1	40316146	40316151	+
chr1	40316151	40316156	+
chr1	44001387	44001392	+
chr1	44002654	44002659	+
chr1	44180985	44180990	+
chr1	44181016	44181021	+
chr1	44181037	44181042	+
chr1	44181043	44181048	+
chr1	51302046	51302051	+
chr1	51302894	51302899	+
chr1	51302928	51302933	+
chr1	52132582	52132587	+
chr1	52132596	52132601	+
chr1	52155269	52155274	+
chr1	52155273	52155278	+
chr1	52155322	52155327	+
chr1	52155333	52155338	+
chr1	52155351	52155356	+
chr1	52848749	52848754	+
chr1	52920845	52920850	+
chr1	55089117	55089122	+
chr1	55090077	55090082	+
chr1	55091215	55091220	+
chr1	55091230	55091235	+
chr1	55091277	55091282	+
chr1	57415762	57415767	+
chr1	57415891	57415896	+
chr1	57417931	57417936	+
chr1	58188495	58188500	+
chr1	58394260	58394265	+
chr1	58591106	58591111	+
chr1	58591124	58591129	+
chr1	58591130	58591135	+
chr1	58595915	58595920	+
chr1	58595955	58595960	+
chr1	58713860	58713865	+
chr1	58713886	58713891	+
chr1	58738706	58738711	+
chr1	58738745	58738750	+
chr1	58846881	58846886	+
chr1	58995119	58995124	+
chr1	59710535	59710540	+
chr1	59850761	59850766	+
chr1	59967317	59967322	+
chr1	60387232	60387237	+
chr1	62727579	62727584	+
chr1	62815787	62815792	+
chr1	62818686	62818691	+
chr1	63179127	63179132	+
chr1	63592882	63592887	+
chr1	63592975	63592980	+
chr1	64533673	64533678	+
chr1	64602964	64602969	+
chr1	66718413	66718418	+
chr1	67123096	67123101	+
chr1	67123105	67123110	+
chr1	67142973	67142978	+
chr1	67145261	67145266	+
chr1	67156210	67156215	+
chr1	67156870	67156875	+
chr1	67157772	67157777	+
chr1	67157838	67157843	+
chr1	67165553	67165558	+
chr1	67166471	67166476	+
chr1	67168353	67168358	+
chr1	67172154	67172159	+
chr1	67174379	67174384	+
chr1	67174396	67174401	+
chr1	67177021	67177026	+
chr1	67194799	67194804	+
chr1	67195193	67195198	+
chr1	67198366	67198371	+
chr1	67198425	67198430	+
chr1	67205179	67205184	+
chr1	67209595	67209600	+
chr1	67212423	67212428	+
chr1	67212481	67212486	+
chr1	67215458	67215463	+
chr1	67215471	67215476	+
chr1	67226948	67226953	+
chr1	67226959	67226964	+
chr1	67228258	67228263	+
chr1	67229474	67229479	+
chr1	67229484	67229489	+
chr1	67230406	67230411	+
chr1	67230522	67230527	+
chr1	67230591	67230596	+
chr1	67230722	67230727	+
chr1	67230727	67230732	+
chr1	67230944	67230949	+
chr1	67231039	67231044	+
chr1	67231231	67231236	+
chr1	71579396	71579401	+
chr1	71579600	71579605	+
chr1	72394903	72394908	+
chr1	72713652	72713657	+
chr1	72847417	72847422	+
chr1	72849122	72849127	+
chr1	72849231	72849236	+
chr1	72849261	72849266	+
chr1	72849583	72849588	+
chr1	72849641	72849646	+
chr1	72852015	72852020	+
chr1	72852041	72852046	+
chr1	72852089	72852094	+
chr1	72852127	72852132	+
chr1	72852160	72852165	+
chr1	72852196	72852201	+
chr1	74147762	74147767	+
chr1	74264380	74264385	+
chr1	74267965	74267970	+
chr1	74268148	74268153	+
chr1	74349349	74349354	+
chr1	74386009	74386014	+
chr1	74394979	74394984	+
chr1	74396981	74396986	+
chr1	74397172	74397177	+
chr1	74397258	74397263	+
chr1	74592106	74592111	+
chr1	74728003	74728008	+
chr1	74731964	74731969	+
chr1	74732017	74732022	+
chr1	74735426	74735431	+
chr1	74735594	74735599	+
chr1	74735653	74735658	+
chr1	74736678	74736683	+
chr1	74737037	74737042	+
chr1	74737176	74737181	+
chr1	74737650	74737655	+
chr1	74737782	74737787	+
chr1	74737828	74737833	+
chr1	75146829	75146834	+
chr1	75147021	75147026	+
chr1	75147770	75147775	+
chr1	75147802	75147807	+
chr1	75147889	75147894	+
chr1	75147906	75147911	+
chr1	75169594	75169599	+
chr1	75171580	75171585	+
chr1	75171607	75171612	+
chr1	75210937	75210942	+
chr1	75213174	75213179	+
chr1	75214104	75214109	+
chr1	75214230	75214235	+
chr1	75214234	75214239	+
chr1	75215541	75215546	+
chr1	75237490	75237495	+
chr1	75241451	75241456	+
chr1	75367683	75367688	+
chr1	75367689	75367694	+
chr1	75367703	75367708	+
chr1	75367713	75367718	+
chr1	75443155	75443160	+
chr1	75443165	75443170	+
chr1	78706575	78706580	+
chr1	79781244	79781249	+
chr1	82751773	82751778	+
chr1	82752337	82752342	+
chr1	82752375	82752380	+
chr1	84900459	84900464	+
chr1	85644997	85645002	+
chr1	85645027	85645032	+
chr1	85850042	85850047	+
chr1	85908256	85908261	+
chr1	85908670	85908675	+
chr1	86053197	86053202	+
chr1	86054646	86054651	+
chr1	86055420	86055425	+
chr1	86130666	86130671	+
chr1	86133676	86133681	+
chr1	86137013	86137018	+
chr1	86137022	86137027	+
chr1	86139148	86139153	+
chr1	86526819	86526824	+
chr1	86880036	86880041	+
chr1	87219601	87219606	+
chr1	87219622	87219627	+
chr1	87226575	87226580	+
chr1	87228001	87228006	+
chr1	87228057	87228062	+
chr1	87238383	87238388	+
chr1	87425142	87425147	+
chr1	87433769	87433774	+
chr1	87450751	87450756	+
chr1	87944193	87944198	+
chr1	88070961	88070966	+
chr1	88071396	88071401	+
chr1	88071416	88071421	+
chr1	88071529	88071534	+
chr1	88149521	88149526	+
chr1	88166294	88166299	+
chr1	88212456	88212461	+
chr1	88212618	88212623	+
chr1	88215838	88215843	+
chr1	88216246	88216251	+
chr1	88216266	88216271	+
chr1	88216335	88216340	+
chr1	88216385	88216390	+
chr1	88216392	88216397	+
chr1	88217222	88217227	+
chr1	88218413	88218418	+
chr1	88218474	88218479	+
chr1	88218482	88218487	+
chr1	88218644	88218649	+
chr1	88218759	88218764	+
chr1	88218822	88218827	+
chr1	88218915	88218920	+
chr1	88218961	88218966	+
chr1	88218968	88218973	+
chr1	90613323	90613328	+
chr1	91115133	91115138	+
chr1	91115473	91115478	+
chr1	91115532	91115537	+
chr1	91115607	91115612	+
chr1	91115755	91115760	+
chr1	91117269	91117274	+
chr1	91128914	91128919	+
chr1	91285528	91285533	+
chr1	91320427	91320432	+
chr1	91320445	91320450	+
chr1	91320552	91320557	+
chr1	91321005	91321010	+
chr1	91321031	91321036	+
chr1	91321053	91321058	+
chr1	91321062	91321067	+
chr1	92860187	92860192	+
chr1	92908432	92908437	+
chr1	92919776	92919781	+
chr1	92920377	92920382	+
chr1	92920497	92920502	+
chr1	92920523	92920528	+
chr1	92920535	92920540	+
chr1	92920810	92920815	+
chr1	92941691	92941696	+
chr1	93135750	93135755	+
chr1	93141358	93141363	+
chr1	93143198	93143203	+
chr1	93144105	93144110	+
chr1	93145154	93145159	+
chr1	93145225	93145230	+
chr1	93145328	93145333	+
chr1	93145340	93145345	+
chr1	93279405	93279410	+
chr1	93296765	93296770	+
chr1	93296853	93296858	+
chr1	93508793	93508798	+
chr1	93509173	93509178	+
chr1	93534969	93534974	+
chr1	93621768	93621773	+
chr1	93695697	93695702	+
chr1	93789427	93789432	+
chr1	95325165	95325170	+
chr1	95334312	95334317	+
chr1	105737325	105737330	+
chr1	105737334	105737339	+
chr1	105737352	105737357	+
chr1	105737365	105737370	+
chr1	105737387	105737392	+
chr1	106032826	106032831	+
chr1	106033536	106033541	+
chr1	106033551	106033556	+
chr1	106034063	106034068	+
chr1	106230996	106231001	+
chr1	106231073	106231078	+
chr1	106394199	106394204	+
chr1	118332376	118332381	+
chr1	118397149	118397154	+
chr1	118397191	118397196	+
chr1	118397203	118397208	+
chr1	118607166	118607171	+
chr1	127778530	127778535	+
chr1	127930806	127930811	+
chr1	127943704	127943709	+
chr1	127943771	127943776	+
chr1	127943856	127943861	+
chr1	128110601	128110606	+
chr1	128110615	128110620	+
chr1	128237158	128237163	+
chr1	128237249	128237254	+
chr1	128259495	128259500	+
chr1	128259502	128259507	+
chr1	128259513	128259518	+
chr1	128260831	128260836	+
chr1	128262823	128262828	+
chr1	128262855	128262860	+
chr1	128274971	128274976	+
chr1	128276995	128277000	+
chr1	128277030	128277035	+
chr1	128277518	128277523	+
chr1	128277523	128277528	+
chr1	128279130	128279135	+
chr1	128279152	128279157	+
chr1	130844548	130844553	+
chr1	130844565	130844570	+
chr1	130844594	130844599	+
chr1	130844619	130844624	+
chr1	130844635	130844640	+
chr1	130844872	130844877	+
chr1	130846457	130846462	+
chr1	130846479	130846484	+
chr1	130847491	130847496	+
chr1	130847503	130847508	+
chr1	130848504	130848509	+
chr1	130848528	130848533	+
chr1	130848588	130848593	+
chr1	130848603	130848608	+
chr1	130849511	130849516	+
chr1	130849515	130849520	+
chr1	130849530	130849535	+
chr1	130849539	130849544	+
chr1	130849584	130849589	+
chr1	130849595	130849600	+
chr1	130851120	130851125	+
chr1	130851129	130851134	+
chr1	130851269	130851274	+
chr1	130851284	130851289	+
chr1	130851398	130851403	+
chr1	130851524	130851529	+
chr1	130851571	130851576	+
chr1	130851595	130851600	+
chr1	130851748	130851753	+
chr1	130851971	130851976	+
chr1	130851975	130851980	+
chr1	130851979	130851984	+
chr1	130851987	130851992	+
chr1	130852038	130852043	+
chr1	130852094	130852099	+
chr1	130852147	130852152	+
chr1	130852189	130852194	+
chr1	130852195	130852200	+
chr1	131658124	131658129	+
chr1	131675056	131675061	+
chr1	131675278	131675283	+
chr1	131675450	131675455	+
chr1	131675467	131675472	+
chr1	131675484	131675489	+
chr1	131799770	131799775	+
chr1	131816283	131816288	+
chr1	131816437	131816442	+
chr1	131816612	131816617	+
chr1	131816952	131816957	+
chr1	131817419	131817424	+
chr1	131817464	131817469	+
chr1	131817799	131817804	+
chr1	131817862	131817867	+
chr1	131818025	131818030	+
chr1	131818045	131818050	+
chr1	131818096	131818101	+
chr1	131818912	131818917	+
chr1	131846967	131846972	+
chr1	131869681	131869686	+
chr1	131872139	131872144	+
chr1	131929685	131929690	+
chr1	131929710	131929715	+
chr1	131931244	131931249	+
chr1	131931788	131931793	+
chr1	131931813	131931818	+
chr1	131932925	131932930	+
chr1	131934540	131934545	+
chr1	131934575	131934580	+
chr1	131977788	131977793	+
chr1	131982277	131982282	+
chr1	132332867	132332872	+
chr1	132465908	132465913	+
chr1	133132163	133132168	+
chr1	133136962	133136967	+
chr1	133138036	133138041	+
chr1	133139401	133139406	+
chr1	133278771	133278776	+
chr1	133280886	133280891	+
chr1	133284712	133284717	+
chr1	133300601	133300606	+
chr1	133303117	133303122	+
chr1	133303124	133303129	+
chr1	133303397	133303402	+
chr1	133360236	133360241	+
chr1	133365703	133365708	+
chr1	133379353	133379358	+
chr1	133379517	133379522	+
chr1	133380089	133380094	+
chr1	134190023	134190028	+
chr1	134432269	134432274	+
chr1	134432303	134432308	+
chr1	134432331	134432336	+
chr1	134433348	134433353	+
chr1	134496595	134496600	+
chr1	134507832	134507837	+
chr1	134630547	134630552	+
chr1	134631406	134631411	+
chr1	134631512	134631517	+
chr1	134631939	134631944	+
chr1	135155842	135155847	+
chr1	135232510	135232515	+
chr1	135752224	135752229	+
chr1	136440104	136440109	+
chr1	136628268	136628273	+
chr1	136628273	136628278	+
chr1	139175980	139175985	+
chr1	139510587	139510592	+
chr1	139510612	139510617	+
chr1	139516314	139516319	+
chr1	139523398	139523403	+
chr1	139523406	139523411	+
chr1	139523672	139523677	+
chr1	139523703	139523708	+
chr1	143746551	143746556	+
chr1	143746749	143746754	+
chr1	143746766	143746771	+
chr1	143806792	143806797	+
chr1	143806799	143806804	+
chr1	150403933	150403938	+
chr1	150414682	150414687	+
chr1	150422632	150422637	+
chr1	150425685	150425690	+
chr1	150431258	150431263	+
chr1	150439267	150439272	+
chr1	151363635	151363640	+
chr1	151364196	151364201	+
chr1	151364226	151364231	+
chr1	151364234	151364239	+
chr1	151364390	151364395	+
chr1	151436871	151436876	+
chr1	152775229	152775234	+
chr1	152775310	152775315	+
chr1	152775314	152775319	+
chr1	152775546	152775551	+
chr1	152836237	152836242	+
chr1	153744050	153744055	+
chr1	153744066	153744071	+
chr1	153744129	153744134	+
chr1	153744766	153744771	+
chr1	153744898	153744903	+
chr1	153745310	153745315	+
chr1	153745317	153745322	+
chr1	153745431	153745436	+
chr1	153745444	153745449	+
chr1	153764059	153764064	+
chr1	153902972	153902977	+
chr1	153904627	153904632	+
chr1	153904642	153904647	+
chr1	153906441	153906446	+
chr1	153907118	153907123	+
chr1	153907941	153907946	+
chr1	153907973	153907978	+
chr1	153908039	153908044	+
chr1	153908158	153908163	+
chr1	153908184	153908189	+
chr1	153908189	153908194	+
chr1	153908581	153908586	+
chr1	153908687	153908692	+
chr1	153908808	153908813	+
chr1	153909150	153909155	+
chr1	153909361	153909366	+
chr1	153909411	153909416	+
chr1	153909467	153909472	+
chr1	153909610	153909615	+
chr1	153909614	153909619	+
chr1	153909707	153909712	+
chr1	155174032	155174037	+
chr1	155202694	155202699	+
chr1	155567684	155567689	+
chr1	155572270	155572275	+
chr1	156051553	156051558	+
chr1	156052747	156052752	+
chr1	156059501	156059506	+
chr1	156061868	156061873	+
chr1	156065358	156065363	+
chr1	156066222	156066227	+
chr1	156066239	156066244	+
chr1	156366264	156366269	+
chr1	156366277	156366282	+
chr1	156366472	156366477	+
chr1	157489015	157489020	+
chr1	157529262	157529267	+
chr1	157529298	157529303	+
chr1	157567589	157567594	+
chr1	157567687	157567692	+
chr1	160065555	160065560	+
chr1	160919845	160919850	+
chr1	160919868	160919873	+
chr1	160974975	160974980	+
chr1	160978641	160978646	+
chr1	160986465	160986470	+
chr1	160987311	160987316	+
chr1	160987485	160987490	+
chr1	160989438	160989443	+
chr1	160989474	160989479	+
chr1	160989636	160989641	+
chr1	160993455	160993460	+
chr1	160993460	160993465	+
chr1	160993526	160993531	+
chr1	160995366	160995371	+
chr1	160996851	160996856	+
chr1	160997378	160997383	+
chr1	160997391	160997396	+
chr1	160997620	160997625	+
chr1	160997690	160997695	+
chr1	160998309	160998314	+
chr1	160998327	160998332	+
chr1	160998385	160998390	+
chr1	160998423	160998428	+
chr1	160998459	160998464	+
chr1	160998637	160998642	+
chr1	160998651	160998656	+
chr1	160998667	160998672	+
chr1	160998912	160998917	+
chr1	160998924	160998929	+
chr1	160998935	160998940	+
chr1	160998958	160998963	+
chr1	160999437	160999442	+
chr1	161000419	161000424	+
chr1	161002348	161002353	+
chr1	161002414	161002419	+
chr1	161002456	161002461	+
chr1	161002718	161002723	+
chr1	161002764	161002769	+
chr1	161002773	161002778	+
chr1	161002837	161002842	+
chr1	161002871	161002876	+
chr1	161002879	161002884	+
chr1	161002883	161002888	+
chr1	161002906	161002911	+
chr1	161002947	161002952	+
chr1	162594608	162594613	+
chr1	162599046	162599051	+
chr1	163917098	163917103	+
chr1	163952352	163952357	+
chr1	163953708	163953713	+
chr1	164192915	164192920	+
chr1	164192936	164192941	+
chr1	164192950	164192955	+
chr1	164192969	164192974	+
chr1	164192985	164192990	+
chr1	164193275	164193280	+
chr1	164193528	164193533	+
chr1	164193574	164193579	+
chr1	164193585	164193590	+
chr1	164193639	164193644	+
chr1	164193693	164193698	+
chr1	164193970	164193975	+
chr1	164194045	164194050	+
chr1	164194072	164194077	+
chr1	164194153	164194158	+
chr1	164194168	164194173	+
chr1	164194187	164194192	+
chr1	164194207	164194212	+
chr1	164194262	164194267	+
chr1	164194272	164194277	+
chr1	164194488	164194493	+
chr1	164194492	164194497	+
chr1	164194565	164194570	+
chr1	164195586	164195591	+
chr1	164204901	164204906	+
chr1	164214414	164214419	+
chr1	164219465	164219470	+
chr1	164219472	164219477	+
chr1	164219577	164219582	+
chr1	164219813	164219818	+
chr1	164220050	164220055	+
chr1	164220106	164220111	+
chr1	164220139	164220144	+
chr1	164263764	164263769	+
chr1	164265039	164265044	+
chr1	164265204	164265209	+
chr1	164265326	164265331	+
chr1	164282402	164282407	+
chr1	165480972	165480977	+
chr1	165480978	165480983	+
chr1	165481105	165481110	+
chr1	165481196	165481201	+
chr1	165763981	165763986	+
chr1	165770638	165770643	+
chr1	165774417	165774422	+
chr1	165774434	165774439	+
chr1	165774443	165774448	+
chr1	165774476	165774481	+
chr1	165774486	165774491	+
chr1	165774553	165774558	+
chr1	165774641	165774646	+
chr1	165775167	165775172	+
chr1	165775242	165775247	+
chr1	166311919	166311924	+
chr1	166312016	166312021	+
chr1	166314517	166314522	+
chr1	166314558	166314563	+
chr1	166314670	166314675	+
chr1	166316722	166316727	+
chr1	166393618	166393623	+
chr1	167309329	167309334	+
chr1	167309333	167309338	+
chr1	167309367	167309372	+
chr1	167314121	167314126	+
chr1	167330541	167330546	+
chr1	167330552	167330557	+
chr1	167330724	167330729	+
chr1	167361415	167361420	+
chr1	167361475	167361480	+
chr1	167361497	167361502	+
chr1	167367498	167367503	+
chr1	167368050	167368055	+
chr1	167368055	167368060	+
chr1	167368060	167368065	+
chr1	167368070	167368075	+
chr1	167368204	167368209	+
chr1	167368232	167368237	+
chr1	169693515	169693520	+
chr1	169694579	169694584	+
chr1	169695025	169695030	+
chr1	171026928	171026933	+
chr1	171029730	171029735	+
chr1	171217359	171217364	+
chr1	171217623	171217628	+
chr1	171217627	171217632	+
chr1	171217705	171217710	+
chr1	171217870	171217875	+
chr1	171217909	171217914	+
chr1	171218783	171218788	+
chr1	171218796	171218801	+
chr1	171218836	171218841	+
chr1	171225102	171225107	+
chr1	171225132	171225137	+
chr1	171225468	171225473	+
chr1	171225506	171225511	+
chr1	171225512	171225517	+
chr1	171225679	171225684	+
chr1	171225691	171225696	+
chr1	171225770	171225775	+
chr1	171226156	171226161	+
chr1	171226195	171226200	+
chr1	171226208	171226213	+
chr1	171226229	171226234	+
chr1	171226242	171226247	+
chr1	171226370	171226375	+
chr1	171341165	171341170	+
chr1	171341582	171341587	+
chr1	171341684	171341689	+
chr1	171345780	171345785	+
chr1	171357865	171357870	+
chr1	171357900	171357905	+
chr1	171408229	171408234	+
chr1	171408258	171408263	+
chr1	171409129	171409134	+
chr1	171418292	171418297	+
chr1	171418453	171418458	+
chr1	171420322	171420327	+
chr1	171463659	171463664	+
chr1	171463993	171463998	+
chr1	171464007	171464012	+
chr1	171504610	171504615	+
chr1	171799932	171799937	+
chr1	171855069	171855074	+
chr1	172115822	172115827	+
chr1	172117236	172117241	+
chr1	172122078	172122083	+
chr1	172135070	172135075	+
chr1	172172524	172172529	+
chr1	172188566	172188571	+
chr1	172188575	172188580	+
chr1	172194773	172194778	+
chr1	172195459	172195464	+
chr1	172319820	172319825	+
chr1	172383010	172383015	+
chr1	172698065	172698070	+
chr1	172698088	172698093	+
chr1	172698616	172698621	+
chr1	172698745	172698750	+
chr1	172698822	172698827	+
chr1	172698867	172698872	+
chr1	172698882	172698887	+
chr1	172698891	172698896	+
chr1	172698910	172698915	+
chr1	172698938	172698943	+
chr1	172698960	172698965	+
chr1	172698975	172698980	+
chr1	172699089	172699094	+
chr1	172699218	172699223	+
chr1	172699307	172699312	+
chr1	172699676	172699681	+
chr1	172699681	172699686	+
chr1	172699718	172699723	+
chr1	172699917	172699922	+
chr1	173454747	173454752	+
chr1	175633138	175633143	+
chr1	175641584	175641589	+
chr1	175659821	175659826	+
chr1	175660570	175660575	+
chr1	175660635	175660640	+
chr1	175660656	175660661	+
chr1	175660795	175660800	+
chr1	175660830	175660835	+
chr1	175660836	175660841	+
chr1	176956355	176956360	+
chr1	177448633	177448638	+
chr1	178322596	178322601	+
chr1	178322635	178322640	+
chr1	178322641	178322646	+
chr1	178322671	178322676	+
chr1	178322687	178322692	+
chr1	179610431	179610436	+
chr1	179989291	179989296	+
chr1	180017346	180017351	+
chr1	180736839	180736844	+
chr1	180753899	180753904	+
chr1	180861181	180861186	+
chr1	180862617	180862622	+
chr1	180862672	180862677	+
chr1	180862729	180862734	+
chr1	180975060	180975065	+
chr1	181166322	181166327	+
chr1	181168960	181168965	+
chr1	182131507	182131512	+
chr1	182461707	182461712	+
chr1	182617799	182617804	+
chr1	182975667	182975672	+
chr1	183324121	183324126	+
chr1	185243000	185243005	+
chr1	185332190	185332195	+
chr1	185352372	185352377	+
chr1	185356943	185356948	+
chr1	185356958	185356963	+
chr1	185378867	185378872	+
chr1	185379710	185379715	+
chr1	185396130	185396135	+
chr1	185407591	185407596	+
chr1	185407742	185407747	+
chr1	185414402	185414407	+
chr1	185428191	185428196	+
chr1	185428318	185428323	+
chr1	185428336	185428341	+
chr1	185428343	185428348	+
chr1	185464761	185464766	+
chr1	185465145	185465150	+
chr1	185467468	185467473	+
chr1	185468745	185468750	+
chr1	187637398	187637403	+
chr1	190933182	190933187	+
chr1	190945751	190945756	+
chr1	190945764	190945769	+
chr1	191108916	191108921	+
chr1	191777427	191777432	+
chr1	191778565	191778570	+
chr1	191779947	191779952	+
chr1	191779972	191779977	+
chr1	191781181	191781186	+
chr1	191781200	191781205	+
chr1	191781214	191781219	+
chr1	191781555	191781560	+
chr1	191781584	191781589	+
chr1	191782277	191782282	+
chr1	191782964	191782969	+
chr1	191909672	191909677	+
chr1	191913180	191913185	+
chr1	191913231	191913236	+
chr1	193172011	193172016	+
chr1	193343819	193343824	+
chr1	193343826	193343831	+
chr10	3540369	3540374	+
chr10	3540420	3540425	+
chr10	3547037	3547042	+
chr10	3547056	3547061	+
chr10	3547062	3547067	+
chr10	3554860	3554865	+
chr10	4455073	4455078	+
chr10	4752780	4752785	+
chr10	4876467	4876472	+
chr10	5005562	5005567	+
chr10	5606315	5606320	+
chr10	7716441	7716446	+
chr10	7810411	7810416	+
chr10	7814699	7814704	+
chr10	7814746	7814751	+
chr10	7821095	7821100	+
chr10	7821145	7821150	+
chr10	7822538	7822543	+
chr10	7822558	7822563	+
chr10	11217587	11217592	+
chr10	13008627	13008632	+
chr10	13009034	13009039	+
chr10	13009148	13009153	+
chr10	13515257	13515262	+
chr10	13515273	13515278	+
chr10	13515300	13515305	+
chr10	17724908	17724913	+
chr10	17724917	17724922	+
chr10	18125130	18125135	+
chr10	18855927	18855932	+
chr10	18857022	18857027	+
chr10	18857057	18857062	+
chr10	19609311	19609316	+
chr10	19609495	19609500	+
chr10	19609513	19609518	+
chr10	19610220	19610225	+
chr10	20078766	20078771	+
chr10	20191239	20191244	+
chr10	20325565	20325570	+
chr10	20332435	20332440	+
chr10	20339871	20339876	+
chr10	20340600	20340605	+
chr10	20340856	20340861	+
chr10	20342454	20342459	+
chr10	21342542	21342547	+
chr10	21347327	21347332	+
chr10	21377372	21377377	+
chr10	21391942	21391947	+
chr10	21391958	21391963	+
chr10	21395734	21395739	+
chr10	21395788	21395793	+
chr10	21395817	21395822	+
chr10	21395912	21395917	+
chr10	21395944	21395949	+
chr10	21396271	21396276	+
chr10	21396494	21396499	+
chr10	21396501	21396506	+
chr10	23851696	23851701	+
chr10	23867141	23867146	+
chr10	23867547	23867552	+
chr10	23869614	23869619	+
chr10	23869669	23869674	+
chr10	23869749	23869754	+
chr10	23869819	23869824	+
chr10	23900701	23900706	+
chr10	23904732	23904737	+
chr10	23904772	23904777	+
chr10	23905186	23905191	+
chr10	23905218	23905223	+
chr10	28596786	28596791	+
chr10	29317690	29317695	+
chr10	29344786	29344791	+
chr10	29345139	29345144	+
chr10	33877433	33877438	+
chr10	34282957	34282962	+
chr10	34284259	34284264	+
chr10	34608569	34608574	+
chr10	34609934	34609939	+
chr10	36997472	36997477	+
chr10	39110172	39110177	+
chr10	39564387	39564392	+
chr10	40354555	40354560	+
chr10	40649870	40649875	+
chr10	41487027	41487032	+
chr10	41528843	41528848	+
chr10	41528892	41528897	+
chr10	41529741	41529746	+
chr10	41530977	41530982	+
chr10	41530985	41530990	+
chr10	41531006	41531011	+
chr10	42534746	42534751	+
chr10	42534776	42534781	+
chr10	42812711	42812716	+
chr10	42812718	42812723	+
chr10	42815118	42815123	+
chr10	42815189	42815194	+
chr10	42823883	42823888	+
chr10	42827984	42827989	+
chr10	42828922	42828927	+
chr10	42828961	42828966	+
chr10	42828970	42828975	+
chr10	42828988	42828993	+
chr10	42829045	42829050	+
chr10	43440122	43440127	+
chr10	43440132	43440137	+
chr10	43902444	43902449	+
chr10	43947846	43947851	+
chr10	44363243	44363248	+
chr10	44363433	44363438	+
chr10	51486215	51486220	+
chr10	51486290	51486295	+
chr10	51496494	51496499	+
chr10	51496571	51496576	+
chr10	52321187	52321192	+
chr10	52436748	52436753	+
chr10	52437331	52437336	+
chr10	52437957	52437962	+
chr10	52438776	52438781	+
chr10	52439164	52439169	+
chr10	52439203	52439208	+
chr10	57788420	57788425	+
chr10	57811778	57811783	+
chr10	58281491	58281496	+
chr10	58478476	58478481	+
chr10	58478980	58478985	+
chr10	58492902	58492907	+
chr10	59421774	59421779	+
chr10	59421967	59421972	+
chr10	59882601	59882606	+
chr10	59896758	59896763	+
chr10	59897545	59897550	+
chr10	59897564	59897569	+
chr10	59898010	59898015	+
chr10	59898217	59898222	+
chr10	60099953	60099958	+
chr10	60291717	60291722	+
chr10	60292551	60292556	+
chr10	60299158	60299163	+
chr10	60299900	60299905	+
chr10	61091829	61091834	+
chr10	61091842	61091847	+
chr10	61093952	61093957	+
chr10	61093965	61093970	+
chr10	61094056	61094061	+
chr10	61094257	61094262	+
chr10	61094280	61094285	+
chr10	61094306	61094311	+
chr10	61667645	61667650	+
chr10	61673959	61673964	+
chr10	61674050	61674055	+
chr10	61674110	61674115	+
chr10	61674165	61674170	+
chr10	61682109	61682114	+
chr10	61691406	61691411	+
chr10	61691435	61691440	+
chr10	61693093	61693098	+
chr10	61693294	61693299	+
chr10	61695585	61695590	+
chr10	61696745	61696750	+
chr10	61702088	61702093	+
chr10	61702747	61702752	+
chr10	61736682	61736687	+
chr10	62071086	62071091	+
chr10	62071095	62071100	+
chr10	62071115	62071120	+
chr10	62071166	62071171	+
chr10	62071197	62071202	+
chr10	62071247	62071252	+
chr10	62071670	62071675	+
chr10	62071709	62071714	+
chr10	62071747	62071752	+
chr10	62071754	62071759	+
chr10	62071866	62071871	+
chr10	62071969	62071974	+
chr10	62072006	62072011	+
chr10	62072359	62072364	+
chr10	62923503	62923508	+
chr10	62946411	62946416	+
chr10	63016111	63016116	+
chr10	63046498	63046503	+
chr10	63046737	63046742	+
chr10	63046749	63046754	+
chr10	63052207	63052212	+
chr10	63057810	63057815	+
chr10	63058567	63058572	+
chr10	63058611	63058616	+
chr10	63058659	63058664	+
chr10	63064079	63064084	+
chr10	63068308	63068313	+
chr10	63069767	63069772	+
chr10	63070554	63070559	+
chr10	63071207	63071212	+
chr10	63074609	63074614	+
chr10	63074643	63074648	+
chr10	63074648	63074653	+
chr10	63074658	63074663	+
chr10	63076879	63076884	+
chr10	63077638	63077643	+
chr10	63077655	63077660	+
chr10	63077760	63077765	+
chr10	63077868	63077873	+
chr10	63315831	63315836	+
chr10	63403481	63403486	+
chr10	63403509	63403514	+
chr10	63403523	63403528	+
chr10	63403544	63403549	+
chr10	63407123	63407128	+
chr10	67240724	67240729	+
chr10	67240744	67240749	+
chr10	69225696	69225701	+
chr10	69270199	69270204	+
chr10	69270651	69270656	+
chr10	69272081	69272086	+
chr10	69273495	69273500	+
chr10	69273545	69273550	+
chr10	69289577	69289582	+
chr10	69289862	69289867	+
chr10	69561758	69561763	+
chr10	69561769	69561774	+
chr10	69604727	69604732	+
chr10	69663292	69663297	+
chr10	70004775	70004780	+
chr10	70192362	70192367	+
chr10	70192766	70192771	+
chr10	70193168	70193173	+
chr10	71382001	71382006	+
chr10	71384729	71384734	+
chr10	71385386	71385391	+
chr10	71385414	71385419	+
chr10	71385433	71385438	+
chr10	71385439	71385444	+
chr10	71385444	71385449	+
chr10	72657334	72657339	+
chr10	72669119	72669124	+
chr10	72674874	72674879	+
chr10	72674913	72674918	+
chr10	72674943	72674948	+
chr10	75182608	75182613	+
chr10	75312376	75312381	+
chr10	75412932	75412937	+
chr10	75425363	75425368	+
chr10	75425402	75425407	+
chr10	75428254	75428259	+
chr10	75429981	75429986	+
chr10	75430029	75430034	+
chr10	75438116	75438121	+
chr10	75440098	75440103	+
chr10	75440112	75440117	+
chr10	75518091	75518096	+
chr10	75615184	75615189	+
chr10	75937432	75937437	+
chr10	75937696	75937701	+
chr10	75937707	75937712	+
chr10	76553867	76553872	+
chr10	76553928	76553933	+
chr10	76584046	76584051	+
chr10	76584208	76584213	+
chr10	76585594	76585599	+
chr10	76585606	76585611	+
chr10	76585685	76585690	+
chr10	76585695	76585700	+
chr10	76585711	76585716	+
chr10	76585861	76585866	+
chr10	76586106	76586111	+
chr10	76586185	76586190	+
chr10	76587559	76587564	+
chr10	76588544	76588549	+
chr10	76588994	76588999	+
chr10	76589262	76589267	+
chr10	76589553	76589558	+
chr10	77565607	77565612	+
chr10	77592954	77592959	+
chr10	77593882	77593887	+
chr10	77597262	77597267	+
chr10	77598000	77598005	+
chr10	77598092	77598097	+
chr10	77598660	77598665	+
chr10	77616747	77616752	+
chr10	77617395	77617400	+
chr10	77645103	77645108	+
chr10	77645952	77645957	+
chr10	78427578	78427583	+
chr10	78427614	78427619	+
chr10	78584486	78584491	+
chr10	79675678	79675683	+
chr10	79688075	79688080	+
chr10	79688308	79688313	+
chr10	79709794	79709799	+
chr10	79710785	79710790	+
chr10	79711650	79711655	+
chr10	79711686	79711691	+
chr10	79711708	79711713	+
chr10	79711778	79711783	+
chr10	79859929	79859934	+
chr10	79864417	79864422	+
chr10	79952628	79952633	+
chr10	79961698	79961703	+
chr10	79967622	79967627	+
chr10	79967666	79967671	+
chr10	79967678	79967683	+
chr10	79969229	79969234	+
chr10	79990610	79990615	+
chr10	79995372	79995377	+
chr10	80015557	80015562	+
chr10	80018230	80018235	+
chr10	80018514	80018519	+
chr10	80031427	80031432	+
chr10	80031449	80031454	+
chr10	80142349	80142354	+
chr10	80142570	80142575	+
chr10	80145288	80145293	+
chr10	80145574	80145579	+
chr10	80145763	80145768	+
chr10	80145797	80145802	+
chr10	80145806	80145811	+
chr10	80157449	80157454	+
chr10	80158321	80158326	+
chr10	80158360	80158365	+
chr10	80171638	80171643	+
chr10	80256700	80256705	+
chr10	80256776	80256781	+
chr10	80285373	80285378	+
chr10	80287774	80287779	+
chr10	80288386	80288391	+
chr10	80288405	80288410	+
chr10	80293794	80293799	+
chr10	80294011	80294016	+
chr10	80294093	80294098	+
chr10	80334037	80334042	+
chr10	80335134	80335139	+
chr10	80335235	80335240	+
chr10	80335243	80335248	+
chr10	80335333	80335338	+
chr10	80335351	80335356	+
chr10	80335546	80335551	+
chr10	80335606	80335611	+
chr10	80335614	80335619	+
chr10	80335645	80335650	+
chr10	80335649	80335654	+
chr10	80335657	80335662	+
chr10	80335805	80335810	+
chr10	80335898	80335903	+
chr10	80335915	80335920	+
chr10	80336055	80336060	+
chr10	80336119	80336124	+
chr10	80336127	80336132	+
chr10	80336159	80336164	+
chr10	80336210	80336215	+
chr10	80336219	80336224	+
chr10	80336243	80336248	+
chr10	80336273	80336278	+
chr10	80336285	80336290	+
chr10	80336324	80336329	+
chr10	80336345	80336350	+
chr10	80336368	80336373	+
chr10	80336421	80336426	+
chr10	80634448	80634453	+
chr10	80634512	80634517	+
chr10	80638452	80638457	+
chr10	80640267	80640272	+
chr10	80640657	80640662	+
chr10	80783503	80783508	+
chr10	80793815	80793820	+
chr10	80794377	80794382	+
chr10	80795425	80795430	+
chr10	80868687	80868692	+
chr10	80932176	80932181	+
chr10	80932188	80932193	+
chr10	81082202	81082207	+
chr10	81108750	81108755	+
chr10	81118165	81118170	+
chr10	81118601	81118606	+
chr10	81118608	81118613	+
chr10	81118614	81118619	+
chr10	81123790	81123795	+
chr10	81123818	81123823	+
chr10	81123840	81123845	+
chr10	81123845	81123850	+
chr10	81124315	81124320	+
chr10	81148444	81148449	+
chr10	81148448	81148453	+
chr10	81148455	81148460	+
chr10	81148460	81148465	+
chr10	81148465	81148470	+
chr10	81148489	81148494	+
chr10	81149302	81149307	+
chr10	81149306	81149311	+
chr10	81149344	81149349	+
chr10	81150450	81150455	+
chr10	81151161	81151166	+
chr10	81151565	81151570	+
chr10	81151594	81151599	+
chr10	81151624	81151629	+
chr10	81152105	81152110	+
chr10	81152189	81152194	+
chr10	81178160	81178165	+
chr10	81178806	81178811	+
chr10	81179403	81179408	+
chr10	81179577	81179582	+
chr10	81179602	81179607	+
chr10	81179614	81179619	+
chr10	81179623	81179628	+
chr10	81179629	81179634	+
chr10	81181117	81181122	+
chr10	81182057	81182062	+
chr10	81182069	81182074	+
chr10	81182073	81182078	+
chr10	81182136	81182141	+
chr10	81182257	81182262	+
chr10	81182282	81182287	+
chr10	81182435	81182440	+
chr10	81182476	81182481	+
chr10	81192958	81192963	+
chr10	81262946	81262951	+
chr10	81319754	81319759	+
chr10	81319969	81319974	+
chr10	81366202	81366207	+
chr10	81564695	81564700	+
chr10	81565613	81565618	+
chr10	81565632	81565637	+
chr10	81565653	81565658	+
chr10	81565716	81565721	+
chr10	81565726	81565731	+
chr10	81565846	81565851	+
chr10	81566014	81566019	+
chr10	81566067	81566072	+
chr10	81566091	81566096	+
chr10	81566118	81566123	+
chr10	81566346	81566351	+
chr10	81609809	81609814	+
chr10	82739468	82739473	+
chr10	82865217	82865222	+
chr10	82881906	82881911	+
chr10	82897420	82897425	+
chr10	82897686	82897691	+
chr10	83365837	83365842	+
chr10	83591741	83591746	+
chr10	83591762	83591767	+
chr10	84614130	84614135	+
chr10	84614347	84614352	+
chr10	84652724	84652729	+
chr10	84727124	84727129	+
chr10	85014561	85014566	+
chr10	85117546	85117551	+
chr10	85117569	85117574	+
chr10	86048328	86048333	+
chr10	86347597	86347602	+
chr10	86348684	86348689	+
chr10	86349097	86349102	+
chr10	86838349	86838354	+
chr10	87521935	87521940	+
chr10	87521990	87521995	+
chr10	87522055	87522060	+
chr10	87528545	87528550	+
chr10	87538174	87538179	+
chr10	87538188	87538193	+
chr10	87538305	87538310	+
chr10	87538317	87538322	+
chr10	87554424	87554429	+
chr10	87560153	87560158	+
chr10	87567317	87567322	+
chr10	87567338	87567343	+
chr10	87567359	87567364	+
chr10	87568745	87568750	+
chr10	87568811	87568816	+
chr10	87570338	87570343	+
chr10	87576201	87576206	+
chr10	87581919	87581924	+
chr10	87583576	87583581	+
chr10	87583595	87583600	+
chr10	87583600	87583605	+
chr10	87583764	87583769	+
chr10	87583874	87583879	+
chr10	87583974	87583979	+
chr10	87584048	87584053	+
chr10	87584091	87584096	+
chr10	87584132	87584137	+
chr10	87861358	87861363	+
chr10	87877680	87877685	+
chr10	87903017	87903022	+
chr10	87913789	87913794	+
chr10	87914661	87914666	+
chr10	87915314	87915319	+
chr10	87915691	87915696	+
chr10	87915732	87915737	+
chr10	87930688	87930693	+
chr10	87930712	87930717	+
chr10	87930717	87930722	+
chr10	87930810	87930815	+
chr10	87930886	87930891	+
chr10	88229974	88229979	+
chr10	88245841	88245846	+
chr10	88446727	88446732	+
chr10	88743821	88743826	+
chr10	88744047	88744052	+
chr10	89811616	89811621	+
chr10	89818578	89818583	+
chr10	89819677	89819682	+
chr10	89819777	89819782	+
chr10	89819837	89819842	+
chr10	91097741	91097746	+
chr10	93488820	93488825	+
chr10	93489240	93489245	+
chr10	93492355	93492360	+
chr10	93492639	93492644	+
chr10	93496603	93496608	+
chr10	93497050	93497055	+
chr10	93497056	93497061	+
chr10	93497062	93497067	+
chr10	93497111	93497116	+
chr10	93504464	93504469	+
chr10	93504481	93504486	+
chr10	93504486	93504491	+
chr10	93504491	93504496	+
chr10	93504498	93504503	+
chr10	93505793	93505798	+
chr10	93505809	93505814	+
chr10	93507481	93507486	+
chr10	93515489	93515494	+
chr10	93515493	93515498	+
chr10	93515920	93515925	+
chr10	93516285	93516290	+
chr10	93516402	93516407	+
chr10	93516660	93516665	+
chr10	93516676	93516681	+
chr10	93516685	93516690	+
chr10	93516993	93516998	+
chr10	93517973	93517978	+
chr10	93519262	93519267	+
chr10	93673808	93673813	+
chr10	93746485	93746490	+
chr10	93747104	93747109	+
chr10	93747196	93747201	+
chr10	93747204	93747209	+
chr10	94144229	94144234	+
chr10	94144695	94144700	+
chr10	94195663	94195668	+
chr10	94220870	94220875	+
chr10	94220900	94220905	+
chr10	94220923	94220928	+
chr10	94588767	94588772	+
chr10	94589794	94589799	+
chr10	94589799	94589804	+
chr10	94589804	94589809	+
chr10	94786760	94786765	+
chr10	95545631	95545636	+
chr10	95794962	95794967	+
chr10	96026611	96026616	+
chr10	96036623	96036628	+
chr10	96037428	96037433	+
chr10	96037479	96037484	+
chr10	96037500	96037505	+
chr10	96037527	96037532	+
chr10	97513689	97513694	+
chr10	97517642	97517647	+
chr10	97517687	97517692	+
chr10	97517897	97517902	+
chr10	97518029	97518034	+
chr10	97572687	97572692	+
chr10	98994718	98994723	+
chr10	99023105	99023110	+
chr10	99023789	99023794	+
chr10	99023808	99023813	+
chr10	99023813	99023818	+
chr10	105842702	105842707	+
chr10	105847258	105847263	+
chr10	107276575	107276580	+
chr10	107323558	107323563	+
chr10	107385017	107385022	+
chr10	107385032	107385037	+
chr10	107385041	107385046	+
chr10	107385066	107385071	+
chr10	107420307	107420312	+
chr10	107421479	107421484	+
chr10	107421486	107421491	+
chr10	108260869	108260874	+
chr10	108260896	108260901	+
chr10	108260904	108260909	+
chr10	108260958	108260963	+
chr10	111167645	111167650	+
chr10	111174979	111174984	+
chr10	111300390	111300395	+
chr10	111300546	111300551	+
chr10	111496797	111496802	+
chr10	111508387	111508392	+
chr10	111508476	111508481	+
chr10	111508541	111508546	+
chr10	111508574	111508579	+
chr10	115391018	115391023	+
chr10	115431999	115432004	+
chr10	115432636	115432641	+
chr10	115432767	115432772	+
chr10	116372357	116372362	+
chr10	116372389	116372394	+
chr10	116372403	116372408	+
chr10	116380269	116380274	+
chr10	116383930	116383935	+
chr10	116383936	116383941	+
chr10	116387829	116387834	+
chr10	116388032	116388037	+
chr10	116389493	116389498	+
chr10	116389516	116389521	+
chr10	118158329	118158334	+
chr10	120216180	120216185	+
chr10	120224841	120224846	+
chr10	120224872	120224877	+
chr10	120231605	120231610	+
chr10	121378167	121378172	+
chr10	121392769	121392774	+
chr10	121395515	121395520	+
chr10	121395550	121395555	+
chr10	121395565	121395570	+
chr10	121397021	121397026	+
chr10	121397054	121397059	+
chr10	121397193	121397198	+
chr10	121397228	121397233	+
chr10	122453214	122453219	+
chr10	122453252	122453257	+
chr10	123740980	123740985	+
chr10	126014928	126014933	+
chr10	126999962	126999967	+
chr10	127043976	127043981	+
chr10	127045430	127045435	+
chr10	127045610	127045615	+
chr10	127067266	127067271	+
chr10	127067271	127067276	+
chr10	127067276	127067281	+
chr10	127167400	127167405	+
chr10	127171779	127171784	+
chr10	127171930	127171935	+
chr10	127172189	127172194	+
chr10	127172212	127172217	+
chr10	127172311	127172316	+
chr10	127275023	127275028	+
chr10	127281951	127281956	+
chr10	127444410	127444415	+
chr10	127454712	127454717	+
chr10	127499065	127499070	+
chr10	127499128	127499133	+
chr10	127499144	127499149	+
chr10	127660301	127660306	+
chr10	127660309	127660314	+
chr10	127660443	127660448	+
chr10	127668671	127668676	+
chr10	127746832	127746837	+
chr10	127746853	127746858	+
chr10	127776789	127776794	+
chr10	127791001	127791006	+
chr10	127791186	127791191	+
chr10	127792214	127792219	+
chr10	127792226	127792231	+
chr10	127811147	127811152	+
chr10	127813782	127813787	+
chr10	127814784	127814789	+
chr10	127815553	127815558	+
chr10	127815774	127815779	+
chr10	127815839	127815844	+
chr10	127866550	127866555	+
chr10	127866638	127866643	+
chr10	127866680	127866685	+
chr10	127866769	127866774	+
chr10	127866787	127866792	+
chr10	127866811	127866816	+
chr10	127873901	127873906	+
chr10	127876358	127876363	+
chr10	127877231	127877236	+
chr10	127877238	127877243	+
chr10	127905609	127905614	+
chr10	127910553	127910558	+
chr10	127911086	127911091	+
chr10	127911090	127911095	+
chr10	127911104	127911109	+
chr10	127911152	127911157	+
chr10	128029962	128029967	+
chr10	128048270	128048275	+
chr10	128048630	128048635	+
chr10	128076916	128076921	+
chr10	128076976	128076981	+
chr10	128083380	128083385	+
chr10	128085468	128085473	+
chr10	128085549	128085554	+
chr10	128086064	128086069	+
chr10	128088448	128088453	+
chr10	128089125	128089130	+
chr10	128090059	128090064	+
chr10	128090120	128090125	+
chr10	128090351	128090356	+
chr10	128119288	128119293	+
chr10	128128510	128128515	+
chr10	128129300	128129305	+
chr10	128199665	128199670	+
chr10	128207359	128207364	+
chr10	128209342	128209347	+
chr10	128209382	128209387	+
chr10	128209406	128209411	+
chr10	128209663	128209668	+
chr10	128209865	128209870	+
chr10	128209897	128209902	+
chr10	128209921	128209926	+
chr10	128254247	128254252	+
chr10	128254275	128254280	+
chr10	128254551	128254556	+
chr10	128254556	128254561	+
chr10	128254615	128254620	+
chr10	128254693	128254698	+
chr10	128254767	128254772	+
chr10	128254910	128254915	+
chr10	128254960	128254965	+
chr10	128255087	128255092	+
chr10	128255170	128255175	+
chr10	128255193	128255198	+
chr10	128255208	128255213	+
chr10	128255233	128255238	+
chr10	128255542	128255547	+
chr10	128255577	128255582	+
chr10	128255864	128255869	+
chr10	128255873	128255878	+
chr10	128255900	128255905	+
chr10	128268698	128268703	+
chr10	128268717	128268722	+
chr10	128268737	128268742	+
chr10	128269388	128269393	+
chr10	128269506	128269511	+
chr10	128269592	128269597	+
chr10	128269816	128269821	+
chr10	128269928	128269933	+
chr10	128269964	128269969	+
chr10	128270069	128270074	+
chr10	128270114	128270119	+
chr10	128270150	128270155	+
chr10	128271250	128271255	+
chr10	128277520	128277525	+
chr10	128277541	128277546	+
chr10	128291353	128291358	+
chr10	128291528	128291533	+
chr10	128292337	128292342	+
chr10	128292574	128292579	+
chr10	128292792	128292797	+
chr10	128292827	128292832	+
chr10	128292839	128292844	+
chr10	128312759	128312764	+
chr10	128323400	128323405	+
chr10	128326138	128326143	+
chr10	128327096	128327101	+
chr10	128327156	128327161	+
chr10	128327166	128327171	+
chr10	128327175	128327180	+
chr10	128356525	128356530	+
chr10	128361119	128361124	+
chr10	128361155	128361160	+
chr10	128361295	128361300	+
chr10	128362391	128362396	+
chr10	128362423	128362428	+
chr10	128394000	128394005	+
chr10	128439412	128439417	+
chr10	128463590	128463595	+
chr10	128471054	128471059	+
chr10	128489163	128489168	+
chr10	128489331	128489336	+
chr10	128489792	128489797	+
chr10	128765731	128765736	+
chr10	128766118	128766123	+
chr10	128766278	128766283	+
chr10	128799048	128799053	+
chr10	128800480	128800485	+
chr10	128800655	128800660	+
chr10	128800661	128800666	+
chr10	128800677	128800682	+
chr10	128800682	128800687	+
chr10	128800689	128800694	+
chr10	128800693	128800698	+
chr10	128800706	128800711	+
chr10	128800810	128800815	+
chr10	128817866	128817871	+
chr10	128817887	128817892	+
chr11	3242523	3242528	+
chr11	4046342	4046347	+
chr11	4046431	4046436	+
chr11	4046482	4046487	+
chr11	4046491	4046496	+
chr11	4046497	4046502	+
chr11	4046566	4046571	+
chr11	4046757	4046762	+
chr11	4046786	4046791	+
chr11	4046828	4046833	+
chr11	4046863	4046868	+
chr11	4046948	4046953	+
chr11	4046995	4047000	+
chr11	4047128	4047133	+
chr11	4047398	4047403	+
chr11	4047840	4047845	+
chr11	4047900	4047905	+
chr11	4141100	4141105	+
chr11	4180522	4180527	+
chr11	4180605	4180610	+
chr11	4180621	4180626	+
chr11	4215071	4215076	+
chr11	4215488	4215493	+
chr11	4882697	4882702	+
chr11	4888919	4888924	+
chr11	4888928	4888933	+
chr11	4889228	4889233	+
chr11	4893272	4893277	+
chr11	4893572	4893577	+
chr11	4928864	4928869	+
chr11	5016796	5016801	+
chr11	5521931	5521936	+
chr11	5524768	5524773	+
chr11	5524864	5524869	+
chr11	5525089	5525094	+
chr11	5525212	5525217	+
chr11	5525857	5525862	+
chr11	5634455	5634460	+
chr11	5800417	5800422	+
chr11	5872069	5872074	+
chr11	6356533	6356538	+
chr11	6356586	6356591	+
chr11	6406124	6406129	+
chr11	6419798	6419803	+
chr11	6419809	6419814	+
chr11	6596303	6596308	+
chr11	6596704	6596709	+
chr11	6596713	6596718	+
chr11	16752423	16752428	+
chr11	16759673	16759678	+
chr11	16875055	16875060	+
chr11	16875076	16875081	+
chr11	16875085	16875090	+
chr11	16875095	16875100	+
chr11	16875105	16875110	+
chr11	16875120	16875125	+
chr11	16889274	16889279	+
chr11	16889557	16889562	+
chr11	16912075	16912080	+
chr11	16912111	16912116	+
chr11	16912126	16912131	+
chr11	16912166	16912171	+
chr11	16912194	16912199	+
chr11	16912608	16912613	+
chr11	16912612	16912617	+
chr11	16912680	16912685	+
chr11	16913039	16913044	+
chr11	16913047	16913052	+
chr11	16913839	16913844	+
chr11	16913897	16913902	+
chr11	16915992	16915997	+
chr11	16917143	16917148	+
chr11	16918118	16918123	+
chr11	16918139	16918144	+
chr11	17194786	17194791	+
chr11	17200368	17200373	+
chr11	19924904	19924909	+
chr11	20020010	20020015	+
chr11	20024009	20024014	+
chr11	20218867	20218872	+
chr11	20224710	20224715	+
chr11	20225461	20225466	+
chr11	20226391	20226396	+
chr11	21262824	21262829	+
chr11	22519147	22519152	+
chr11	22973102	22973107	+
chr11	22973506	22973511	+
chr11	22973518	22973523	+
chr11	22973527	22973532	+
chr11	22973551	22973556	+
chr11	22973563	22973568	+
chr11	22974282	22974287	+
chr11	22974418	22974423	+
chr11	22974422	22974427	+
chr11	22974471	22974476	+
chr11	22974544	22974549	+
chr11	22974585	22974590	+
chr11	23002352	23002357	+
chr11	23003294	23003299	+
chr11	23003308	23003313	+
chr11	23003329	23003334	+
chr11	23272103	23272108	+
chr11	23272121	23272126	+
chr11	23296904	23296909	+
chr11	23715074	23715079	+
chr11	29154843	29154848	+
chr11	29154859	29154864	+
chr11	29218668	29218673	+
chr11	29219082	29219087	+
chr11	29219112	29219117	+
chr11	29220745	29220750	+
chr11	29463293	29463298	+
chr11	29463745	29463750	+
chr11	29463887	29463892	+
chr11	29463893	29463898	+
chr11	29463949	29463954	+
chr11	29545234	29545239	+
chr11	29742694	29742699	+
chr11	29742877	29742882	+
chr11	29742909	29742914	+
chr11	30795122	30795127	+
chr11	30815564	30815569	+
chr11	30839892	30839897	+
chr11	30850666	30850671	+
chr11	30852760	30852765	+
chr11	30874214	30874219	+
chr11	30874219	30874224	+
chr11	30880272	30880277	+
chr11	30880346	30880351	+
chr11	30880356	30880361	+
chr11	30959361	30959366	+
chr11	30959372	30959377	+
chr11	32695214	32695219	+
chr11	32744752	32744757	+
chr11	43445234	43445239	+
chr11	43445370	43445375	+
chr11	43705010	43705015	+
chr11	43717790	43717795	+
chr11	44565075	44565080	+
chr11	45887432	45887437	+
chr11	45894022	45894027	+
chr11	45909145	45909150	+
chr11	45909151	45909156	+
chr11	45910606	45910611	+
chr11	45910618	45910623	+
chr11	46843865	46843870	+
chr11	46843906	46843911	+
chr11	48800546	48800551	+
chr11	48801660	48801665	+
chr11	48804217	48804222	+
chr11	48805543	48805548	+
chr11	48805999	48806004	+
chr11	48806071	48806076	+
chr11	48806085	48806090	+
chr11	48841845	48841850	+
chr11	48846585	48846590	+
chr11	49261136	49261141	+
chr11	49261218	49261223	+
chr11	49261446	49261451	+
chr11	49261869	49261874	+
chr11	49262006	49262011	+
chr11	49262521	49262526	+
chr11	49651084	49651089	+
chr11	49652187	49652192	+
chr11	50170900	50170905	+
chr11	50171316	50171321	+
chr11	50171323	50171328	+
chr11	50171337	50171342	+
chr11	50171981	50171986	+
chr11	50172722	50172727	+
chr11	50381571	50381576	+
chr11	51602981	51602986	+
chr11	51623387	51623392	+
chr11	51789212	51789217	+
chr11	51791511	51791516	+
chr11	51791722	51791727	+
chr11	51791735	51791740	+
chr11	51791872	51791877	+
chr11	51791910	51791915	+
chr11	52119242	52119247	+
chr11	52121983	52121988	+
chr11	52122004	52122009	+
chr11	52122095	52122100	+
chr11	52122347	52122352	+
chr11	52122530	52122535	+
chr11	52122603	52122608	+
chr11	52245074	52245079	+
chr11	52376691	52376696	+
chr11	52385590	52385595	+
chr11	52408634	52408639	+
chr11	53421199	53421204	+
chr11	53467281	53467286	+
chr11	53467712	53467717	+
chr11	54127762	54127767	+
chr11	54127767	54127772	+
chr11	54401060	54401065	+
chr11	54447468	54447473	+
chr11	54516947	54516952	+
chr11	54518216	54518221	+
chr11	54565231	54565236	+
chr11	54867729	54867734	+
chr11	54870284	54870289	+
chr11	54870334	54870339	+
chr11	54870479	54870484	+
chr11	55110261	55110266	+
chr11	55110509	55110514	+
chr11	55110521	55110526	+
chr11	55110841	55110846	+
chr11	55110857	55110862	+
chr11	55110865	55110870	+
chr11	55233039	55233044	+
chr11	55500147	55500152	+
chr11	55500388	55500393	+
chr11	55500880	55500885	+
chr11	55504835	55504840	+
chr11	57810167	57810172	+
chr11	58009488	58009493	+
chr11	58013379	58013384	+
chr11	58051109	58051114	+
chr11	58055503	58055508	+
chr11	58058740	58058745	+
chr11	58059436	58059441	+
chr11	58059449	58059454	+
chr11	58059457	58059462	+
chr11	58059468	58059473	+
chr11	58059515	58059520	+
chr11	58059748	58059753	+
chr11	58059758	58059763	+
chr11	58059770	58059775	+
chr11	58060088	58060093	+
chr11	58060448	58060453	+
chr11	58061582	58061587	+
chr11	58062016	58062021	+
chr11	58206702	58206707	+
chr11	58207549	58207554	+
chr11	58207568	58207573	+
chr11	58215790	58215795	+
chr11	58215811	58215816	+
chr11	58220256	58220261	+
chr11	58985787	58985792	+
chr11	58990408	58990413	+
chr11	58991429	58991434	+
chr11	58991441	58991446	+
chr11	59205829	59205834	+
chr11	59205879	59205884	+
chr11	59210021	59210026	+
chr11	59210030	59210035	+
chr11	59455906	59455911	+
chr11	59962202	59962207	+
chr11	60442052	60442057	+
chr11	60443289	60443294	+
chr11	60468220	60468225	+
chr11	60468226	60468231	+
chr11	60468638	60468643	+
chr11	60732249	60732254	+
chr11	60732903	60732908	+
chr11	60732943	60732948	+
chr11	60786814	60786819	+
chr11	60788266	60788271	+
chr11	60858092	60858097	+
chr11	60952332	60952337	+
chr11	60952758	60952763	+
chr11	61672696	61672701	+
chr11	61672761	61672766	+
chr11	62314226	62314231	+
chr11	62315232	62315237	+
chr11	62459313	62459318	+
chr11	62513873	62513878	+
chr11	62553163	62553168	+
chr11	63159453	63159458	+
chr11	64522819	64522824	+
chr11	65001574	65001579	+
chr11	65002017	65002022	+
chr11	67065318	67065323	+
chr11	68126673	68126678	+
chr11	68458924	68458929	+
chr11	68904493	68904498	+
chr11	68904520	68904525	+
chr11	69036450	69036455	+
chr11	69051619	69051624	+
chr11	69106276	69106281	+
chr11	69106533	69106538	+
chr11	69109853	69109858	+
chr11	69109950	69109955	+
chr11	69325518	69325523	+
chr11	69325755	69325760	+
chr11	69325766	69325771	+
chr11	69325775	69325780	+
chr11	69396569	69396574	+
chr11	69396653	69396658	+
chr11	69396661	69396666	+
chr11	69623823	69623828	+
chr11	69633353	69633358	+
chr11	69652971	69652976	+
chr11	69914777	69914782	+
chr11	69916559	69916564	+
chr11	69990390	69990395	+
chr11	69990403	69990408	+
chr11	69994608	69994613	+
chr11	69994750	69994755	+
chr11	69994830	69994835	+
chr11	69994930	69994935	+
chr11	69998656	69998661	+
chr11	69998680	69998685	+
chr11	69998872	69998877	+
chr11	70010082	70010087	+
chr11	70057112	70057117	+
chr11	70057292	70057297	+
chr11	70057345	70057350	+
chr11	70057357	70057362	+
chr11	70057617	70057622	+
chr11	70057643	70057648	+
chr11	70057735	70057740	+
chr11	70057825	70057830	+
chr11	70092642	70092647	+
chr11	70105838	70105843	+
chr11	70105865	70105870	+
chr11	70106018	70106023	+
chr11	70106052	70106057	+
chr11	70106093	70106098	+
chr11	70106177	70106182	+
chr11	70106184	70106189	+
chr11	70440600	70440605	+
chr11	70440658	70440663	+
chr11	70519379	70519384	+
chr11	70520392	70520397	+
chr11	70520524	70520529	+
chr11	70527039	70527044	+
chr11	70527533	70527538	+
chr11	70558053	70558058	+
chr11	70612339	70612344	+
chr11	70650983	70650988	+
chr11	70651089	70651094	+
chr11	70651360	70651365	+
chr11	70662495	70662500	+
chr11	70662505	70662510	+
chr11	70702854	70702859	+
chr11	70709579	70709584	+
chr11	70725991	70725996	+
chr11	70726227	70726232	+
chr11	70726366	70726371	+
chr11	70726423	70726428	+
chr11	70728274	70728279	+
chr11	70728642	70728647	+
chr11	70728714	70728719	+
chr11	70729430	70729435	+
chr11	70730362	70730367	+
chr11	70884858	70884863	+
chr11	70895362	70895367	+
chr11	70904762	70904767	+
chr11	70908394	70908399	+
chr11	70917672	70917677	+
chr11	70934574	70934579	+
chr11	70940755	70940760	+
chr11	70977786	70977791	+
chr11	70977793	70977798	+
chr11	71025426	71025431	+
chr11	71025653	71025658	+
chr11	72209621	72209626	+
chr11	72209636	72209641	+
chr11	72209641	72209646	+
chr11	72209762	72209767	+
chr11	72209784	72209789	+
chr11	72308733	72308738	+
chr11	72438386	72438391	+
chr11	72447758	72447763	+
chr11	72450988	72450993	+
chr11	72451214	72451219	+
chr11	72451222	72451227	+
chr11	72451463	72451468	+
chr11	72451532	72451537	+
chr11	72683796	72683801	+
chr11	72836334	72836339	+
chr11	73067765	73067770	+
chr11	73223506	73223511	+
chr11	73223510	73223515	+
chr11	73224387	73224392	+
chr11	74660047	74660052	+
chr11	74661481	74661486	+
chr11	74661959	74661964	+
chr11	74663579	74663584	+
chr11	74665297	74665302	+
chr11	74669420	74669425	+
chr11	74669594	74669599	+
chr11	74669626	74669631	+
chr11	74670719	74670724	+
chr11	74670794	74670799	+
chr11	74670839	74670844	+
chr11	74845703	74845708	+
chr11	74909297	74909302	+
chr11	74929268	74929273	+
chr11	75005826	75005831	+
chr11	75163061	75163066	+
chr11	75230781	75230786	+
chr11	75266893	75266898	+
chr11	75266915	75266920	+
chr11	75465908	75465913	+
chr11	75465926	75465931	+
chr11	75466665	75466670	+
chr11	75468170	75468175	+
chr11	75469124	75469129	+
chr11	75506535	75506540	+
chr11	75509344	75509349	+
chr11	75509416	75509421	+
chr11	75510910	75510915	+
chr11	75512862	75512867	+
chr11	75513041	75513046	+
chr11	75515834	75515839	+
chr11	75516479	75516484	+
chr11	75518418	75518423	+
chr11	75518429	75518434	+
chr11	75519181	75519186	+
chr11	75519202	75519207	+
chr11	75519213	75519218	+
chr11	75519223	75519228	+
chr11	75525578	75525583	+
chr11	75526496	75526501	+
chr11	75526555	75526560	+
chr11	75593685	75593690	+
chr11	75619538	75619543	+
chr11	75628624	75628629	+
chr11	75640614	75640619	+
chr11	75673878	75673883	+
chr11	75692300	75692305	+
chr11	75705657	75705662	+
chr11	75705922	75705927	+
chr11	75705944	75705949	+
chr11	75751941	75751946	+
chr11	75752014	75752019	+
chr11	75752028	75752033	+
chr11	75752043	75752048	+
chr11	75756882	75756887	+
chr11	75756928	75756933	+
chr11	75764695	75764700	+
chr11	75764753	75764758	+
chr11	75764856	75764861	+
chr11	75764868	75764873	+
chr11	75765517	75765522	+
chr11	75765540	75765545	+
chr11	75765551	75765556	+
chr11	75765555	75765560	+
chr11	75765626	75765631	+
chr11	75765747	75765752	+
chr11	76965854	76965859	+
chr11	76986694	76986699	+
chr11	76986770	76986775	+
chr11	76986800	76986805	+
chr11	76987359	76987364	+
chr11	77294026	77294031	+
chr11	77294042	77294047	+
chr11	77455420	77455425	+
chr11	77460213	77460218	+
chr11	77515477	77515482	+
chr11	77519205	77519210	+
chr11	77777341	77777346	+
chr11	77779950	77779955	+
chr11	77865935	77865940	+
chr11	78023637	78023642	+
chr11	78029675	78029680	+
chr11	78156254	78156259	+
chr11	78180467	78180472	+
chr11	78205393	78205398	+
chr11	78254916	78254921	+
chr11	78255053	78255058	+
chr11	78286305	78286310	+
chr11	78286325	78286330	+
chr11	78289864	78289869	+
chr11	78290091	78290096	+
chr11	78290316	78290321	+
chr11	78326751	78326756	+
chr11	78341968	78341973	+
chr11	78342741	78342746	+
chr11	78349111	78349116	+
chr11	78499287	78499292	+
chr11	78499770	78499775	+
chr11	78499800	78499805	+
chr11	78499876	78499881	+
chr11	78499949	78499954	+
chr11	78499972	78499977	+
chr11	78500171	78500176	+
chr11	78500244	78500249	+
chr11	78500463	78500468	+
chr11	78500481	78500486	+
chr11	78500511	78500516	+
chr11	78500797	78500802	+
chr11	78500809	78500814	+
chr11	78500819	78500824	+
chr11	78501584	78501589	+
chr11	78501695	78501700	+
chr11	78501772	78501777	+
chr11	78501865	78501870	+
chr11	78502135	78502140	+
chr11	78502161	78502166	+
chr11	78502174	78502179	+
chr11	78513945	78513950	+
chr11	78513971	78513976	+
chr11	78521966	78521971	+
chr11	78522152	78522157	+
chr11	78541400	78541405	+
chr11	78541440	78541445	+
chr11	78541647	78541652	+
chr11	78541662	78541667	+
chr11	78839337	78839342	+
chr11	78841451	78841456	+
chr11	78846631	78846636	+
chr11	80032079	80032084	+
chr11	80032089	80032094	+
chr11	80162181	80162186	+
chr11	80177781	80177786	+
chr11	80178053	80178058	+
chr11	80178065	80178070	+
chr11	80178072	80178077	+
chr11	80178078	80178083	+
chr11	80178083	80178088	+
chr11	80178087	80178092	+
chr11	80178091	80178096	+
chr11	80178784	80178789	+
chr11	80178798	80178803	+
chr11	80178802	80178807	+
chr11	80178806	80178811	+
chr11	80178810	80178815	+
chr11	80178814	80178819	+
chr11	80178821	80178826	+
chr11	80178827	80178832	+
chr11	80178872	80178877	+
chr11	80178904	80178909	+
chr11	80178919	80178924	+
chr11	80178926	80178931	+
chr11	80178933	80178938	+
chr11	80178939	80178944	+
chr11	80178957	80178962	+
chr11	80214535	80214540	+
chr11	80266735	80266740	+
chr11	80387924	80387929	+
chr11	80396133	80396138	+
chr11	80396229	80396234	+
chr11	80471492	80471497	+
chr11	80822008	80822013	+
chr11	82446320	82446325	+
chr11	82765334	82765339	+
chr11	82765361	82765366	+
chr11	82783470	82783475	+
chr11	82800277	82800282	+
chr11	82962809	82962814	+
chr11	83070609	83070614	+
chr11	83070675	83070680	+
chr11	83316442	83316447	+
chr11	83405017	83405022	+
chr11	83501155	83501160	+
chr11	83501161	83501166	+
chr11	83504723	83504728	+
chr11	83504867	83504872	+
chr11	83504888	83504893	+
chr11	83504951	83504956	+
chr11	83505020	83505025	+
chr11	83505044	83505049	+
chr11	83505068	83505073	+
chr11	83506740	83506745	+
chr11	83706195	83706200	+
chr11	83706251	83706256	+
chr11	83747104	83747109	+
chr11	83749263	83749268	+
chr11	83749279	83749284	+
chr11	83749320	83749325	+
chr11	83751146	83751151	+
chr11	83751289	83751294	+
chr11	83752069	83752074	+
chr11	83752542	83752547	+
chr11	83752596	83752601	+
chr11	83765886	83765891	+
chr11	83774284	83774289	+
chr11	83783175	83783180	+
chr11	83856040	83856045	+
chr11	83905319	83905324	+
chr11	83961784	83961789	+
chr11	83962147	83962152	+
chr11	83962165	83962170	+
chr11	84234775	84234780	+
chr11	84401494	84401499	+
chr11	85345898	85345903	+
chr11	85346259	85346264	+
chr11	85596364	85596369	+
chr11	85720210	85720215	+
chr11	85825626	85825631	+
chr11	86486239	86486244	+
chr11	86689683	86689688	+
chr11	86692308	86692313	+
chr11	87586402	87586407	+
chr11	87586648	87586653	+
chr11	87586665	87586670	+
chr11	87590020	87590025	+
chr11	87590505	87590510	+
chr11	87590520	87590525	+
chr11	87616240	87616245	+
chr11	87616260	87616265	+
chr11	87804394	87804399	+
chr11	88210928	88210933	+
chr11	88981358	88981363	+
chr11	89013507	89013512	+
chr11	89013529	89013534	+
chr11	89017960	89017965	+
chr11	89018713	89018718	+
chr11	89020185	89020190	+
chr11	90251239	90251244	+
chr11	90251503	90251508	+
chr11	90274092	90274097	+
chr11	90277911	90277916	+
chr11	90277919	90277924	+
chr11	90277985	90277990	+
chr11	90278517	90278522	+
chr11	90278530	90278535	+
chr11	94012069	94012074	+
chr11	94013698	94013703	+
chr11	94104132	94104137	+
chr11	94123206	94123211	+
chr11	94124157	94124162	+
chr11	94124181	94124186	+
chr11	94125643	94125648	+
chr11	94126080	94126085	+
chr11	94213560	94213565	+
chr11	94213830	94213835	+
chr11	94213869	94213874	+
chr11	94213994	94213999	+
chr11	94215443	94215448	+
chr11	94328315	94328320	+
chr11	94328360	94328365	+
chr11	94334545	94334550	+
chr11	94339901	94339906	+
chr11	94339920	94339925	+
chr11	94340115	94340120	+
chr11	94341802	94341807	+
chr11	94659894	94659899	+
chr11	94660034	94660039	+
chr11	94660057	94660062	+
chr11	95006796	95006801	+
chr11	95391566	95391571	+
chr11	95391587	95391592	+
chr11	95391610	95391615	+
chr11	95391695	95391700	+
chr11	95441459	95441464	+
chr11	95491973	95491978	+
chr11	95491981	95491986	+
chr11	95492004	95492009	+
chr11	95492027	95492032	+
chr11	95492179	95492184	+
chr11	95492221	95492226	+
chr11	95492229	95492234	+
chr11	95492422	95492427	+
chr11	95492543	95492548	+
chr11	95492789	95492794	+
chr11	95492811	95492816	+
chr11	95493361	95493366	+
chr11	95673208	95673213	+
chr11	95781034	95781039	+
chr11	95832049	95832054	+
chr11	95832114	95832119	+
chr11	95832137	95832142	+
chr11	95843348	95843353	+
chr11	95845678	95845683	+
chr11	95845700	95845705	+
chr11	96039292	96039297	+
chr11	96040328	96040333	+
chr11	96047348	96047353	+
chr11	96047385	96047390	+
chr11	96047391	96047396	+
chr11	96801582	96801587	+
chr11	96807273	96807278	+
chr11	96807352	96807357	+
chr11	96807362	96807367	+
chr11	96861179	96861184	+
chr11	97033957	97033962	+
chr11	97048195	97048200	+
chr11	97048947	97048952	+
chr11	97049134	97049139	+
chr11	97049163	97049168	+
chr11	97318303	97318308	+
chr11	97328693	97328698	+
chr11	97328715	97328720	+
chr11	97328736	97328741	+
chr11	97329034	97329039	+
chr11	97329108	97329113	+
chr11	97462478	97462483	+
chr11	97484528	97484533	+
chr11	97484591	97484596	+
chr11	97493595	97493600	+
chr11	97493605	97493610	+
chr11	97493697	97493702	+
chr11	97493733	97493738	+
chr11	97686015	97686020	+
chr11	97711176	97711181	+
chr11	97838446	97838451	+
chr11	97838762	97838767	+
chr11	98030458	98030463	+
chr11	98357757	98357762	+
chr11	98381056	98381061	+
chr11	98381085	98381090	+
chr11	98455129	98455134	+
chr11	98455148	98455153	+
chr11	98455159	98455164	+
chr11	98682792	98682797	+
chr11	98695050	98695055	+
chr11	98695705	98695710	+
chr11	98695956	98695961	+
chr11	98765107	98765112	+
chr11	98765120	98765125	+
chr11	98769003	98769008	+
chr11	98796346	98796351	+
chr11	98800076	98800081	+
chr11	98801034	98801039	+
chr11	98801046	98801051	+
chr11	98807859	98807864	+
chr11	98815245	98815250	+
chr11	98833792	98833797	+
chr11	98833799	98833804	+
chr11	98903338	98903343	+
chr11	98973507	98973512	+
chr11	98973651	98973656	+
chr11	98974029	98974034	+
chr11	99046557	99046562	+
chr11	99047861	99047866	+
chr11	99048223	99048228	+
chr11	99048239	99048244	+
chr11	99048342	99048347	+
chr11	99048356	99048361	+
chr11	99049167	99049172	+
chr11	99049191	99049196	+
chr11	99049222	99049227	+
chr11	99051525	99051530	+
chr11	99051542	99051547	+
chr11	99051597	99051602	+
chr11	99051903	99051908	+
chr11	99051916	99051921	+
chr11	99052027	99052032	+
chr11	99052064	99052069	+
chr11	99052303	99052308	+
chr11	99052570	99052575	+
chr11	99052631	99052636	+
chr11	99052636	99052641	+
chr11	100321492	100321497	+
chr11	100321518	100321523	+
chr11	100321601	100321606	+
chr11	100322001	100322006	+
chr11	100581695	100581700	+
chr11	101063652	101063657	+
chr11	101076613	101076618	+
chr11	101077600	101077605	+
chr11	101086583	101086588	+
chr11	101126412	101126417	+
chr11	101254980	101254985	+
chr11	101323536	101323541	+
chr11	101367742	101367747	+
chr11	101367810	101367815	+
chr11	101367867	101367872	+
chr11	101367999	101368004	+
chr11	101373568	101373573	+
chr11	101375030	101375035	+
chr11	101375453	101375458	+
chr11	101375561	101375566	+
chr11	101375637	101375642	+
chr11	101376420	101376425	+
chr11	101376431	101376436	+
chr11	101376513	101376518	+
chr11	101376521	101376526	+
chr11	101376772	101376777	+
chr11	101376849	101376854	+
chr11	101376867	101376872	+
chr11	101377197	101377202	+
chr11	101377274	101377279	+
chr11	101377489	101377494	+
chr11	101377545	101377550	+
chr11	101377576	101377581	+
chr11	101377860	101377865	+
chr11	101471848	101471853	+
chr11	101568419	101568424	+
chr11	101569399	101569404	+
chr11	101580758	101580763	+
chr11	101580923	101580928	+
chr11	101581548	101581553	+
chr11	101581800	101581805	+
chr11	101581925	101581930	+
chr11	101581937	101581942	+
chr11	101636072	101636077	+
chr11	101667189	101667194	+
chr11	101667613	101667618	+
chr11	101738201	101738206	+
chr11	102049034	102049039	+
chr11	102054681	102054686	+
chr11	102055577	102055582	+
chr11	102055591	102055596	+
chr11	102147698	102147703	+
chr11	102147707	102147712	+
chr11	102147720	102147725	+
chr11	102148148	102148153	+
chr11	102148992	102148997	+
chr11	102149031	102149036	+
chr11	102149213	102149218	+
chr11	102149237	102149242	+
chr11	102149452	102149457	+
chr11	102194050	102194055	+
chr11	102288446	102288451	+
chr11	102434435	102434440	+
chr11	102435376	102435381	+
chr11	102435785	102435790	+
chr11	102436208	102436213	+
chr11	102436395	102436400	+
chr11	102436457	102436462	+
chr11	102436492	102436497	+
chr11	102436621	102436626	+
chr11	103028681	103028686	+
chr11	103043213	103043218	+
chr11	103063925	103063930	+
chr11	103112142	103112147	+
chr11	103112192	103112197	+
chr11	103116478	103116483	+
chr11	103116593	103116598	+
chr11	103116756	103116761	+
chr11	103117990	103117995	+
chr11	103117997	103118002	+
chr11	103118023	103118028	+
chr11	103118077	103118082	+
chr11	103985289	103985294	+
chr11	103985308	103985313	+
chr11	103985318	103985323	+
chr11	105140390	105140395	+
chr11	105241603	105241608	+
chr11	105281627	105281632	+
chr11	105351110	105351115	+
chr11	106057496	106057501	+
chr11	106059305	106059310	+
chr11	106071494	106071499	+
chr11	106071982	106071987	+
chr11	106073429	106073434	+
chr11	106228800	106228805	+
chr11	106248048	106248053	+
chr11	106248075	106248080	+
chr11	106248084	106248089	+
chr11	106248092	106248097	+
chr11	106263117	106263122	+
chr11	106812463	106812468	+
chr11	106816676	106816681	+
chr11	106817872	106817877	+
chr11	106817895	106817900	+
chr11	107479629	107479634	+
chr11	107491840	107491845	+
chr11	107497752	107497757	+
chr11	107497783	107497788	+
chr11	107498128	107498133	+
chr11	108397368	108397373	+
chr11	108404824	108404829	+
chr11	108407357	108407362	+
chr11	108407375	108407380	+
chr11	108407450	108407455	+
chr11	108409232	108409237	+
chr11	108412002	108412007	+
chr11	108412059	108412064	+
chr11	108412112	108412117	+
chr11	108414277	108414282	+
chr11	109401018	109401023	+
chr11	109401353	109401358	+
chr11	109436715	109436720	+
chr11	109498152	109498157	+
chr11	109500889	109500894	+
chr11	109501119	109501124	+
chr11	109501137	109501142	+
chr11	109501922	109501927	+
chr11	109573288	109573293	+
chr11	109573299	109573304	+
chr11	109573316	109573321	+
chr11	109667792	109667797	+
chr11	110513578	110513583	+
chr11	112786131	112786136	+
chr11	113662352	113662357	+
chr11	113694630	113694635	+
chr11	114672288	114672293	+
chr11	114672316	114672321	+
chr11	114696208	114696213	+
chr11	114719494	114719499	+
chr11	114719851	114719856	+
chr11	114719953	114719958	+
chr11	114720922	114720927	+
chr11	114720961	114720966	+
chr11	114864468	114864473	+
chr11	114870474	114870479	+
chr11	114870492	114870497	+
chr11	114870596	114870601	+
chr11	114871617	114871622	+
chr11	114872342	114872347	+
chr11	114872515	114872520	+
chr11	115176460	115176465	+
chr11	115180394	115180399	+
chr11	115180795	115180800	+
chr11	115219277	115219282	+
chr11	115245739	115245744	+
chr11	115410393	115410398	+
chr11	115410901	115410906	+
chr11	115431122	115431127	+
chr11	115431141	115431146	+
chr11	115431254	115431259	+
chr11	115448258	115448263	+
chr11	115472860	115472865	+
chr11	115472866	115472871	+
chr11	115472919	115472924	+
chr11	115583905	115583910	+
chr11	115604845	115604850	+
chr11	115607077	115607082	+
chr11	115607138	115607143	+
chr11	115607264	115607269	+
chr11	115607269	115607274	+
chr11	115607556	115607561	+
chr11	115607585	115607590	+
chr11	115608029	115608034	+
chr11	115849711	115849716	+
chr11	115964589	115964594	+
chr11	116061184	116061189	+
chr11	116439057	116439062	+
chr11	116536639	116536644	+
chr11	116849629	116849634	+
chr11	117237959	117237964	+
chr11	117361891	117361896	+
chr11	117693691	117693696	+
chr11	117700738	117700743	+
chr11	117722518	117722523	+
chr11	117723401	117723406	+
chr11	117762048	117762053	+
chr11	117762689	117762694	+
chr11	117814211	117814216	+
chr11	117814246	117814251	+
chr11	117828676	117828681	+
chr11	117832417	117832422	+
chr11	117834964	117834969	+
chr11	117838627	117838632	+
chr11	117838912	117838917	+
chr11	117838916	117838921	+
chr11	117838933	117838938	+
chr11	117839004	117839009	+
chr11	117839044	117839049	+
chr11	117839121	117839126	+
chr11	117839243	117839248	+
chr11	117839357	117839362	+
chr11	117839479	117839484	+
chr11	117839659	117839664	+
chr11	117839665	117839670	+
chr11	117839825	117839830	+
chr11	117839846	117839851	+
chr11	118448742	118448747	+
chr11	119277702	119277707	+
chr11	119285392	119285397	+
chr11	119285401	119285406	+
chr11	119465259	119465264	+
chr11	119486405	119486410	+
chr11	119487402	119487407	+
chr11	119507743	119507748	+
chr11	119898934	119898939	+
chr11	119899338	119899343	+
chr11	119919545	119919550	+
chr11	120001509	120001514	+
chr11	120001548	120001553	+
chr11	120002474	120002479	+
chr11	120006501	120006506	+
chr11	120099206	120099211	+
chr11	120100392	120100397	+
chr11	120100421	120100426	+
chr11	120100654	120100659	+
chr11	120100658	120100663	+
chr11	120100663	120100668	+
chr11	120100670	120100675	+
chr11	120100685	120100690	+
chr11	120100691	120100696	+
chr11	120473601	120473606	+
chr11	120483823	120483828	+
chr11	120483976	120483981	+
chr11	120485374	120485379	+
chr11	120485407	120485412	+
chr11	120488562	120488567	+
chr11	120488571	120488576	+
chr11	120488611	120488616	+
chr11	120488647	120488652	+
chr11	120488738	120488743	+
chr11	120495018	120495023	+
chr11	120498559	120498564	+
chr11	120498648	120498653	+
chr11	120499148	120499153	+
chr11	120535714	120535719	+
chr11	120535722	120535727	+
chr11	120535726	120535731	+
chr11	120538647	120538652	+
chr11	120538743	120538748	+
chr11	120538780	120538785	+
chr11	120538793	120538798	+
chr11	120538898	120538903	+
chr11	120605657	120605662	+
chr11	120689135	120689140	+
chr11	121222629	121222634	+
chr11	121252979	121252984	+
chr11	121253510	121253515	+
chr11	121254407	121254412	+
chr11	121254542	121254547	+
chr11	121307122	121307127	+
chr11	121442974	121442979	+
chr11	121450459	121450464	+
chr11	121450476	121450481	+
chr11	121715936	121715941	+
chr12	3503665	3503670	+
chr12	3613521	3613526	+
chr12	3781380	3781385	+
chr12	3907748	3907753	+
chr12	3907760	3907765	+
chr12	3907788	3907793	+
chr12	3907792	3907797	+
chr12	3907796	3907801	+
chr12	3907800	3907805	+
chr12	3907812	3907817	+
chr12	4238101	4238106	+
chr12	4238136	4238141	+
chr12	4238158	4238163	+
chr12	4642737	4642742	+
chr12	4652448	4652453	+
chr12	4679489	4679494	+
chr12	4679495	4679500	+
chr12	4819470	4819475	+
chr12	4827239	4827244	+
chr12	4856701	4856706	+
chr12	4924248	4924253	+
chr12	7982816	7982821	+
chr12	7984846	7984851	+
chr12	7997379	7997384	+
chr12	8000142	8000147	+
chr12	8001028	8001033	+
chr12	8005811	8005816	+
chr12	8005850	8005855	+
chr12	8005885	8005890	+
chr12	8005931	8005936	+
chr12	8006592	8006597	+
chr12	8006766	8006771	+
chr12	8006789	8006794	+
chr12	8006810	8006815	+
chr12	8007912	8007917	+
chr12	8008023	8008028	+
chr12	8008155	8008160	+
chr12	8008308	8008313	+
chr12	8008420	8008425	+
chr12	8008887	8008892	+
chr12	8008928	8008933	+
chr12	8009060	8009065	+
chr12	8009161	8009166	+
chr12	8009177	8009182	+
chr12	8009186	8009191	+
chr12	8009393	8009398	+
chr12	8009627	8009632	+
chr12	8009769	8009774	+
chr12	8009984	8009989	+
chr12	8010062	8010067	+
chr12	8010287	8010292	+
chr12	8010396	8010401	+
chr12	8010704	8010709	+
chr12	8010800	8010805	+
chr12	8010815	8010820	+
chr12	8010822	8010827	+
chr12	8010928	8010933	+
chr12	8010964	8010969	+
chr12	8010988	8010993	+
chr12	8011037	8011042	+
chr12	8011112	8011117	+
chr12	8011136	8011141	+
chr12	8011201	8011206	+
chr12	8011231	8011236	+
chr12	8011566	8011571	+
chr12	8011651	8011656	+
chr12	8011760	8011765	+
chr12	8011780	8011785	+
chr12	8011817	8011822	+
chr12	8011854	8011859	+
chr12	8011878	8011883	+
chr12	8011883	8011888	+
chr12	8012207	8012212	+
chr12	8012284	8012289	+
chr12	8012384	8012389	+
chr12	8012502	8012507	+
chr12	8012513	8012518	+
chr12	8012559	8012564	+
chr12	8012624	8012629	+
chr12	8012661	8012666	+
chr12	8012694	8012699	+
chr12	8013057	8013062	+
chr12	8013121	8013126	+
chr12	8013822	8013827	+
chr12	8014005	8014010	+
chr12	8015029	8015034	+
chr12	8015212	8015217	+
chr12	8015242	8015247	+
chr12	8015271	8015276	+
chr12	8015379	8015384	+
chr12	8015433	8015438	+
chr12	8015489	8015494	+
chr12	8015506	8015511	+
chr12	8015531	8015536	+
chr12	8015571	8015576	+
chr12	8015592	8015597	+
chr12	8015653	8015658	+
chr12	8015700	8015705	+
chr12	8015712	8015717	+
chr12	8015784	8015789	+
chr12	8015797	8015802	+
chr12	8015817	8015822	+
chr12	8015901	8015906	+
chr12	8016038	8016043	+
chr12	8016086	8016091	+
chr12	8016172	8016177	+
chr12	8016275	8016280	+
chr12	8016360	8016365	+
chr12	8016429	8016434	+
chr12	8016574	8016579	+
chr12	8016592	8016597	+
chr12	8016601	8016606	+
chr12	8016613	8016618	+
chr12	8016628	8016633	+
chr12	8016665	8016670	+
chr12	8016694	8016699	+
chr12	8016700	8016705	+
chr12	8016718	8016723	+
chr12	8285271	8285276	+
chr12	8750318	8750323	+
chr12	8752529	8752534	+
chr12	8790583	8790588	+
chr12	8790860	8790865	+
chr12	8791877	8791882	+
chr12	8792109	8792114	+
chr12	8792120	8792125	+
chr12	8792135	8792140	+
chr12	8792171	8792176	+
chr12	8792304	8792309	+
chr12	8792907	8792912	+
chr12	8793046	8793051	+
chr12	8922120	8922125	+
chr12	8938191	8938196	+
chr12	8938271	8938276	+
chr12	8938698	8938703	+
chr12	9035855	9035860	+
chr12	10394853	10394858	+
chr12	11283094	11283099	+
chr12	11283128	11283133	+
chr12	11283140	11283145	+
chr12	11298312	11298317	+
chr12	11299312	11299317	+
chr12	11300636	11300641	+
chr12	13583797	13583802	+
chr12	14494693	14494698	+
chr12	16824632	16824637	+
chr12	16923443	16923448	+
chr12	16961690	16961695	+
chr12	16972696	16972701	+
chr12	17278630	17278635	+
chr12	17278879	17278884	+
chr12	17284221	17284226	+
chr12	17284235	17284240	+
chr12	17284365	17284370	+
chr12	21242458	21242463	+
chr12	21270168	21270173	+
chr12	21314763	21314768	+
chr12	21319652	21319657	+
chr12	21323525	21323530	+
chr12	21323536	21323541	+
chr12	21323567	21323572	+
chr12	25053958	25053963	+
chr12	25057218	25057223	+
chr12	25057555	25057560	+
chr12	25059449	25059454	+
chr12	25059533	25059538	+
chr12	26479342	26479347	+
chr12	28659588	28659593	+
chr12	28677807	28677812	+
chr12	28677833	28677838	+
chr12	28677848	28677853	+
chr12	28679514	28679519	+
chr12	28681074	28681079	+
chr12	28681509	28681514	+
chr12	28681944	28681949	+
chr12	28681968	28681973	+
chr12	28682064	28682069	+
chr12	28682070	28682075	+
chr12	30591201	30591206	+
chr12	31296062	31296067	+
chr12	31768283	31768288	+
chr12	32830236	32830241	+
chr12	32833081	32833086	+
chr12	32839238	32839243	+
chr12	32851082	32851087	+
chr12	32851600	32851605	+
chr12	32852238	32852243	+
chr12	32853314	32853319	+
chr12	32853318	32853323	+
chr12	32853329	32853334	+
chr12	32976888	32976893	+
chr12	33437733	33437738	+
chr12	33437760	33437765	+
chr12	33437800	33437805	+
chr12	35144240	35144245	+
chr12	35144252	35144257	+
chr12	35144448	35144453	+
chr12	36196742	36196747	+
chr12	36196829	36196834	+
chr12	37268394	37268399	+
chr12	37268416	37268421	+
chr12	37268424	37268429	+
chr12	37290489	37290494	+
chr12	37290495	37290500	+
chr12	37374039	37374044	+
chr12	37385355	37385360	+
chr12	37418572	37418577	+
chr12	37418967	37418972	+
chr12	37418972	37418977	+
chr12	37418977	37418982	+
chr12	37418989	37418994	+
chr12	37418999	37419004	+
chr12	37419009	37419014	+
chr12	40449997	40450002	+
chr12	40450009	40450014	+
chr12	40456847	40456852	+
chr12	40640883	40640888	+
chr12	40697923	40697928	+
chr12	40812939	40812944	+
chr12	41119413	41119418	+
chr12	41174540	41174545	+
chr12	41174931	41174936	+
chr12	41175050	41175055	+
chr12	41181186	41181191	+
chr12	41206175	41206180	+
chr12	41251710	41251715	+
chr12	41288648	41288653	+
chr12	41322157	41322162	+
chr12	41323086	41323091	+
chr12	41373031	41373036	+
chr12	41373047	41373052	+
chr12	41733702	41733707	+
chr12	41955176	41955181	+
chr12	41955225	41955230	+
chr12	41955555	41955560	+
chr12	44283095	44283100	+
chr12	44283614	44283619	+
chr12	44311425	44311430	+
chr12	44311430	44311435	+
chr12	44311516	44311521	+
chr12	51414128	51414133	+
chr12	51450084	51450089	+
chr12	51737780	51737785	+
chr12	51738913	51738918	+
chr12	52519722	52519727	+
chr12	52519758	52519763	+
chr12	52519938	52519943	+
chr12	52567368	52567373	+
chr12	57238540	57238545	+
chr12	57239258	57239263	+
chr12	59070168	59070173	+
chr12	59071457	59071462	+
chr12	59071490	59071495	+
chr12	59071535	59071540	+
chr12	59071547	59071552	+
chr12	59071593	59071598	+
chr12	59071725	59071730	+
chr12	59072311	59072316	+
chr12	59072364	59072369	+
chr12	59072573	59072578	+
chr12	59073848	59073853	+
chr12	59073999	59074004	+
chr12	59101576	59101581	+
chr12	59107883	59107888	+
chr12	59107897	59107902	+
chr12	59107916	59107921	+
chr12	59108196	59108201	+
chr12	59108334	59108339	+
chr12	59108671	59108676	+
chr12	59108686	59108691	+
chr12	59108762	59108767	+
chr12	59108790	59108795	+
chr12	59142020	59142025	+
chr12	59146864	59146869	+
chr12	59146879	59146884	+
chr12	59147124	59147129	+
chr12	59154382	59154387	+
chr12	59154403	59154408	+
chr12	59156213	59156218	+
chr12	59162954	59162959	+
chr12	59162966	59162971	+
chr12	59168976	59168981	+
chr12	59172584	59172589	+
chr12	59177462	59177467	+
chr12	59189738	59189743	+
chr12	59190072	59190077	+
chr12	65059910	65059915	+
chr12	69185466	69185471	+
chr12	69185942	69185947	+
chr12	69185949	69185954	+
chr12	69186075	69186080	+
chr12	69372869	69372874	+
chr12	69373233	69373238	+
chr12	69373762	69373767	+
chr12	69743914	69743919	+
chr12	70458816	70458821	+
chr12	70464444	70464449	+
chr12	70466111	70466116	+
chr12	70959986	70959991	+
chr12	71063159	71063164	+
chr12	71067260	71067265	+
chr12	71071849	71071854	+
chr12	71071859	71071864	+
chr12	71095894	71095899	+
chr12	71098586	71098591	+
chr12	71951247	71951252	+
chr12	71988987	71988992	+
chr12	71989001	71989006	+
chr12	71992237	71992242	+
chr12	72100786	72100791	+
chr12	72100819	72100824	+
chr12	72101432	72101437	+
chr12	72784029	72784034	+
chr12	72784056	72784061	+
chr12	72784136	72784141	+
chr12	72784187	72784192	+
chr12	72784194	72784199	+
chr12	72786760	72786765	+
chr12	72787369	72787374	+
chr12	72789460	72789465	+
chr12	72794108	72794113	+
chr12	72794129	72794134	+
chr12	72794554	72794559	+
chr12	72794559	72794564	+
chr12	73179235	73179240	+
chr12	73272760	73272765	+
chr12	73298180	73298185	+
chr12	73298208	73298213	+
chr12	73307403	73307408	+
chr12	73942116	73942121	+
chr12	73942168	73942173	+
chr12	73942288	73942293	+
chr12	73946870	73946875	+
chr12	73947147	73947152	+
chr12	73947506	73947511	+
chr12	75311667	75311672	+
chr12	76110478	76110483	+
chr12	76272702	76272707	+
chr12	76572520	76572525	+
chr12	76576314	76576319	+
chr12	76577993	76577998	+
chr12	76578988	76578993	+
chr12	77475905	77475910	+
chr12	77475917	77475922	+
chr12	78232660	78232665	+
chr12	78288079	78288084	+
chr12	78317184	78317189	+
chr12	78317289	78317294	+
chr12	78350962	78350967	+
chr12	78354338	78354343	+
chr12	78398543	78398548	+
chr12	78492198	78492203	+
chr12	78667994	78667999	+
chr12	78684599	78684604	+
chr12	78684728	78684733	+
chr12	78883309	78883314	+
chr12	78884815	78884820	+
chr12	78885253	78885258	+
chr12	78885291	78885296	+
chr12	78885491	78885496	+
chr12	79480202	79480207	+
chr12	80679877	80679882	+
chr12	80679890	80679895	+
chr12	80680257	80680262	+
chr12	80683003	80683008	+
chr12	80839787	80839792	+
chr12	80875035	80875040	+
chr12	80946835	80946840	+
chr12	80950014	80950019	+
chr12	80950019	80950024	+
chr12	80950031	80950036	+
chr12	80950345	80950350	+
chr12	80950445	80950450	+
chr12	80950500	80950505	+
chr12	81068712	81068717	+
chr12	81103271	81103276	+
chr12	81103281	81103286	+
chr12	81184978	81184983	+
chr12	81185344	81185349	+
chr12	81185434	81185439	+
chr12	81185441	81185446	+
chr12	81185463	81185468	+
chr12	81186213	81186218	+
chr12	81186403	81186408	+
chr12	81997116	81997121	+
chr12	82425335	82425340	+
chr12	82449342	82449347	+
chr12	83541791	83541796	+
chr12	83541876	83541881	+
chr12	83651394	83651399	+
chr12	83659428	83659433	+
chr12	83659539	83659544	+
chr12	83660623	83660628	+
chr12	83663978	83663983	+
chr12	83664014	83664019	+
chr12	83668211	83668216	+
chr12	83668223	83668228	+
chr12	83668452	83668457	+
chr12	83672793	83672798	+
chr12	83674383	83674388	+
chr12	83675128	83675133	+
chr12	83682701	83682706	+
chr12	83712405	83712410	+
chr12	83728761	83728766	+
chr12	83734085	83734090	+
chr12	83952041	83952046	+
chr12	83993821	83993826	+
chr12	83993869	83993874	+
chr12	84017334	84017339	+
chr12	84017617	84017622	+
chr12	84017656	84017661	+
chr12	84017667	84017672	+
chr12	84043399	84043404	+
chr12	84043546	84043551	+
chr12	84044016	84044021	+
chr12	84044524	84044529	+
chr12	84044639	84044644	+
chr12	84044653	84044658	+
chr12	84044662	84044667	+
chr12	84044716	84044721	+
chr12	84053477	84053482	+
chr12	84057032	84057037	+
chr12	84058647	84058652	+
chr12	84058829	84058834	+
chr12	84058881	84058886	+
chr12	84058967	84058972	+
chr12	84059003	84059008	+
chr12	84059017	84059022	+
chr12	84059216	84059221	+
chr12	84059312	84059317	+
chr12	84059316	84059321	+
chr12	84059339	84059344	+
chr12	84059343	84059348	+
chr12	84059355	84059360	+
chr12	84059428	84059433	+
chr12	84059562	84059567	+
chr12	84343710	84343715	+
chr12	84373739	84373744	+
chr12	84373789	84373794	+
chr12	84775069	84775074	+
chr12	84775081	84775086	+
chr12	84983276	84983281	+
chr12	85030438	85030443	+
chr12	85130517	85130522	+
chr12	85132795	85132800	+
chr12	85134019	85134024	+
chr12	85134044	85134049	+
chr12	85134083	85134088	+
chr12	85226487	85226492	+
chr12	85290314	85290319	+
chr12	85639856	85639861	+
chr12	85708872	85708877	+
chr12	86162413	86162418	+
chr12	86254301	86254306	+
chr12	86963648	86963653	+
chr12	87067596	87067601	+
chr12	87159662	87159667	+
chr12	87160074	87160079	+
chr12	87160718	87160723	+
chr12	87163822	87163827	+
chr12	87163900	87163905	+
chr12	87164097	87164102	+
chr12	87164119	87164124	+
chr12	87164185	87164190	+
chr12	87164191	87164196	+
chr12	87164417	87164422	+
chr12	87164675	87164680	+
chr12	87164688	87164693	+
chr12	87164705	87164710	+
chr12	87268329	87268334	+
chr12	87273961	87273966	+
chr12	87449899	87449904	+
chr12	87449910	87449915	+
chr12	88461694	88461699	+
chr12	88461702	88461707	+
chr12	98275994	98275999	+
chr12	98763904	98763909	+
chr12	98786795	98786800	+
chr12	98786826	98786831	+
chr12	98983233	98983238	+
chr12	100113054	100113059	+
chr12	100113073	100113078	+
chr12	100113139	100113144	+
chr12	100114922	100114927	+
chr12	100114929	100114934	+
chr12	100114938	100114943	+
chr12	100123119	100123124	+
chr12	100206124	100206129	+
chr12	100206144	100206149	+
chr12	100206428	100206433	+
chr12	100206790	100206795	+
chr12	100206807	100206812	+
chr12	100206941	100206946	+
chr12	100207137	100207142	+
chr12	100207150	100207155	+
chr12	100207298	100207303	+
chr12	100209788	100209793	+
chr12	101996848	101996853	+
chr12	102005502	102005507	+
chr12	102309502	102309507	+
chr12	102370325	102370330	+
chr12	102390833	102390838	+
chr12	102472195	102472200	+
chr12	102474761	102474766	+
chr12	102479632	102479637	+
chr12	102490037	102490042	+
chr12	103440074	103440079	+
chr12	103440223	103440228	+
chr12	104340499	104340504	+
chr12	104340596	104340601	+
chr12	104340612	104340617	+
chr12	104340620	104340625	+
chr12	104340628	104340633	+
chr12	104340787	104340792	+
chr12	104340832	104340837	+
chr12	104340845	104340850	+
chr12	104340911	104340916	+
chr12	104340941	104340946	+
chr12	104341037	104341042	+
chr12	104341066	104341071	+
chr12	104341086	104341091	+
chr12	104341098	104341103	+
chr12	104341111	104341116	+
chr12	104342966	104342971	+
chr12	104343175	104343180	+
chr12	104343196	104343201	+
chr12	104343331	104343336	+
chr12	104343427	104343432	+
chr12	104343940	104343945	+
chr12	104343951	104343956	+
chr12	104344095	104344100	+
chr12	104344141	104344146	+
chr12	104344226	104344231	+
chr12	104344262	104344267	+
chr12	104345419	104345424	+
chr12	104345464	104345469	+
chr12	104345538	104345543	+
chr12	104345580	104345585	+
chr12	104345587	104345592	+
chr12	104345640	104345645	+
chr12	104345701	104345706	+
chr12	104345970	104345975	+
chr12	104346007	104346012	+
chr12	104346084	104346089	+
chr12	104346106	104346111	+
chr12	104346127	104346132	+
chr12	104346283	104346288	+
chr12	104346290	104346295	+
chr12	104346583	104346588	+
chr12	104346629	104346634	+
chr12	104346797	104346802	+
chr12	104346844	104346849	+
chr12	104347827	104347832	+
chr12	104347904	104347909	+
chr12	104347919	104347924	+
chr12	104347948	104347953	+
chr12	104347978	104347983	+
chr12	104348029	104348034	+
chr12	104348039	104348044	+
chr12	104348080	104348085	+
chr12	104348117	104348122	+
chr12	104389407	104389412	+
chr12	104389535	104389540	+
chr12	104389628	104389633	+
chr12	104389648	104389653	+
chr12	104389660	104389665	+
chr12	104389673	104389678	+
chr12	104391692	104391697	+
chr12	104391722	104391727	+
chr12	104392795	104392800	+
chr12	104393826	104393831	+
chr12	104393886	104393891	+
chr12	104393925	104393930	+
chr12	104393962	104393967	+
chr12	104394044	104394049	+
chr12	104394094	104394099	+
chr12	104394147	104394152	+
chr12	104394209	104394214	+
chr12	104408785	104408790	+
chr12	104408795	104408800	+
chr12	104408989	104408994	+
chr12	104409002	104409007	+
chr12	104409167	104409172	+
chr12	104409219	104409224	+
chr12	104409223	104409228	+
chr12	104409268	104409273	+
chr12	104411223	104411228	+
chr12	104411842	104411847	+
chr12	104413559	104413564	+
chr12	104413605	104413610	+
chr12	104413611	104413616	+
chr12	104413919	104413924	+
chr12	104413991	104413996	+
chr12	104414037	104414042	+
chr12	104414217	104414222	+
chr12	104414270	104414275	+
chr12	104414314	104414319	+
chr12	105040374	105040379	+
chr12	105040387	105040392	+
chr12	105040437	105040442	+
chr12	105040796	105040801	+
chr12	105040884	105040889	+
chr12	105836878	105836883	+
chr12	105836919	105836924	+
chr12	105838390	105838395	+
chr12	105838932	105838937	+
chr12	108203351	108203356	+
chr12	108688497	108688502	+
chr12	108806611	108806616	+
chr12	108808424	108808429	+
chr12	108815779	108815784	+
chr12	108815936	108815941	+
chr12	108854515	108854520	+
chr12	108854895	108854900	+
chr12	108855342	108855347	+
chr12	108855354	108855359	+
chr12	108855500	108855505	+
chr12	108856315	108856320	+
chr12	108856353	108856358	+
chr12	108856444	108856449	+
chr12	108856474	108856479	+
chr12	108856481	108856486	+
chr12	108856563	108856568	+
chr12	108856607	108856612	+
chr12	108856618	108856623	+
chr12	108856623	108856628	+
chr12	108856686	108856691	+
chr12	108856767	108856772	+
chr12	110526266	110526271	+
chr12	110569047	110569052	+
chr12	110582364	110582369	+
chr12	110582814	110582819	+
chr12	110583046	110583051	+
chr12	110664737	110664742	+
chr12	110666392	110666397	+
chr12	110666904	110666909	+
chr12	110750385	110750390	+
chr12	110794165	110794170	+
chr12	110869196	110869201	+
chr12	110971680	110971685	+
chr12	110971709	110971714	+
chr12	110971719	110971724	+
chr12	111115890	111115895	+
chr12	111200817	111200822	+
chr12	111454999	111455004	+
chr12	111541667	111541672	+
chr12	111541763	111541768	+
chr12	111541795	111541800	+
chr12	111542266	111542271	+
chr12	111544359	111544364	+
chr12	111544864	111544869	+
chr12	111544927	111544932	+
chr12	111545031	111545036	+
chr12	111545046	111545051	+
chr12	111545948	111545953	+
chr12	111546550	111546555	+
chr12	111546572	111546577	+
chr12	111623309	111623314	+
chr12	111642499	111642504	+
chr12	111656152	111656157	+
chr12	111733779	111733784	+
chr12	111734203	111734208	+
chr12	111734217	111734222	+
chr12	111828368	111828373	+
chr12	112113136	112113141	+
chr12	112123033	112123038	+
chr12	112126885	112126890	+
chr12	112127049	112127054	+
chr12	112127087	112127092	+
chr12	112127551	112127556	+
chr12	112610463	112610468	+
chr12	112615375	112615380	+
chr12	112615383	112615388	+
chr12	112739203	112739208	+
chr12	112768944	112768949	+
chr12	112768985	112768990	+
chr12	113074359	113074364	+
chr12	113137163	113137168	+
chr12	113137169	113137174	+
chr12	113137198	113137203	+
chr12	113145464	113145469	+
chr12	113153842	113153847	+
chr12	113153862	113153867	+
chr12	116059131	116059136	+
chr12	116364258	116364263	+
chr12	116373072	116373077	+
chr12	116462818	116462823	+
chr12	117676769	117676774	+
chr12	117756539	117756544	+
chr13	3560028	3560033	+
chr13	3561972	3561977	+
chr13	3564628	3564633	+
chr13	3565135	3565140	+
chr13	3565168	3565173	+
chr13	3565172	3565177	+
chr13	3565604	3565609	+
chr13	3565611	3565616	+
chr13	3565706	3565711	+
chr13	3565806	3565811	+
chr13	3565815	3565820	+
chr13	3651077	3651082	+
chr13	3651282	3651287	+
chr13	4089071	4089076	+
chr13	4089314	4089319	+
chr13	4089818	4089823	+
chr13	4090419	4090424	+
chr13	4205468	4205473	+
chr13	4233779	4233784	+
chr13	4434406	4434411	+
chr13	4439603	4439608	+
chr13	4439607	4439612	+
chr13	4439619	4439624	+
chr13	4439623	4439628	+
chr13	4439647	4439652	+
chr13	4442411	4442416	+
chr13	4443086	4443091	+
chr13	4443130	4443135	+
chr13	4449040	4449045	+
chr13	4454489	4454494	+
chr13	4457346	4457351	+
chr13	4457497	4457502	+
chr13	4457508	4457513	+
chr13	5867772	5867777	+
chr13	5867778	5867783	+
chr13	5868675	5868680	+
chr13	5868691	5868696	+
chr13	6563488	6563493	+
chr13	6579987	6579992	+
chr13	9172257	9172262	+
chr13	9173047	9173052	+
chr13	9425598	9425603	+
chr13	13511630	13511635	+
chr13	14136228	14136233	+
chr13	14155050	14155055	+
chr13	14164239	14164244	+
chr13	14164267	14164272	+
chr13	14164835	14164840	+
chr13	14187120	14187125	+
chr13	14187149	14187154	+
chr13	14191230	14191235	+
chr13	14199207	14199212	+
chr13	14625582	14625587	+
chr13	14638154	14638159	+
chr13	17699101	17699106	+
chr13	18810496	18810501	+
chr13	21023661	21023666	+
chr13	21369557	21369562	+
chr13	23692279	23692284	+
chr13	23692288	23692293	+
chr13	23692353	23692358	+
chr13	23739975	23739980	+
chr13	23740027	23740032	+
chr13	23823002	23823007	+
chr13	23823050	23823055	+
chr13	23823133	23823138	+
chr13	23823143	23823148	+
chr13	23823186	23823191	+
chr13	23823192	23823197	+
chr13	23823206	23823211	+
chr13	23823274	23823279	+
chr13	23823295	23823300	+
chr13	23823388	23823393	+
chr13	23824777	23824782	+
chr13	23824895	23824900	+
chr13	23845485	23845490	+
chr13	23846319	23846324	+
chr13	23848922	23848927	+
chr13	23849520	23849525	+
chr13	23851075	23851080	+
chr13	23858299	23858304	+
chr13	23858331	23858336	+
chr13	23858356	23858361	+
chr13	23859877	23859882	+
chr13	23860709	23860714	+
chr13	23895695	23895700	+
chr13	24339456	24339461	+
chr13	24380632	24380637	+
chr13	24380713	24380718	+
chr13	24380740	24380745	+
chr13	24470226	24470231	+
chr13	24470304	24470309	+
chr13	24470325	24470330	+
chr13	24475950	24475955	+
chr13	24475956	24475961	+
chr13	24475979	24475984	+
chr13	24476008	24476013	+
chr13	24801909	24801914	+
chr13	24812892	24812897	+
chr13	24812934	24812939	+
chr13	24812966	24812971	+
chr13	24813035	24813040	+
chr13	24813493	24813498	+
chr13	24813501	24813506	+
chr13	24813519	24813524	+
chr13	24813885	24813890	+
chr13	24813958	24813963	+
chr13	24842146	24842151	+
chr13	24979859	24979864	+
chr13	24981002	24981007	+
chr13	24981047	24981052	+
chr13	24990334	24990339	+
chr13	24990719	24990724	+
chr13	24990736	24990741	+
chr13	31558653	31558658	+
chr13	31558721	31558726	+
chr13	31559616	31559621	+
chr13	32822593	32822598	+
chr13	33016333	33016338	+
chr13	33987783	33987788	+
chr13	34021720	34021725	+
chr13	34032632	34032637	+
chr13	34033659	34033664	+
chr13	34044493	34044498	+
chr13	34046855	34046860	+
chr13	34073876	34073881	+
chr13	34073924	34073929	+
chr13	34073975	34073980	+
chr13	34073981	34073986	+
chr13	34074067	34074072	+
chr13	34178149	34178154	+
chr13	34883290	34883295	+
chr13	34883306	34883311	+
chr13	34883348	34883353	+
chr13	34883357	34883362	+
chr13	34883393	34883398	+
chr13	34883399	34883404	+
chr13	34883713	34883718	+
chr13	34883779	34883784	+
chr13	34884097	34884102	+
chr13	34889557	34889562	+
chr13	37419013	37419018	+
chr13	37932685	37932690	+
chr13	37951777	37951782	+
chr13	37951815	37951820	+
chr13	37951965	37951970	+
chr13	38060836	38060841	+
chr13	38198558	38198563	+
chr13	38198566	38198571	+
chr13	38226883	38226888	+
chr13	41012612	41012617	+
chr13	41022269	41022274	+
chr13	41022488	41022493	+
chr13	41276568	41276573	+
chr13	42163452	42163457	+
chr13	43386280	43386285	+
chr13	43395161	43395166	+
chr13	43395180	43395185	+
chr13	43400892	43400897	+
chr13	43401769	43401774	+
chr13	43401827	43401832	+
chr13	43401989	43401994	+
chr13	43402227	43402232	+
chr13	44788683	44788688	+
chr13	45410633	45410638	+
chr13	45412007	45412012	+
chr13	47244727	47244732	+
chr13	47246400	47246405	+
chr13	47247765	47247770	+
chr13	47247986	47247991	+
chr13	49195640	49195645	+
chr13	49195709	49195714	+
chr13	49195726	49195731	+
chr13	49195824	49195829	+
chr13	49195883	49195888	+
chr13	49195932	49195937	+
chr13	49196008	49196013	+
chr13	49379077	49379082	+
chr13	49386991	49386996	+
chr13	49387010	49387015	+
chr13	49462836	49462841	+
chr13	49656692	49656697	+
chr13	49678942	49678947	+
chr13	49734240	49734245	+
chr13	49734247	49734252	+
chr13	51149190	51149195	+
chr13	51149213	51149218	+
chr13	51670833	51670838	+
chr13	51846703	51846708	+
chr13	51848165	51848170	+
chr13	51848239	51848244	+
chr13	51848458	51848463	+
chr13	52637405	52637410	+
chr13	54081234	54081239	+
chr13	54081285	54081290	+
chr13	54081332	54081337	+
chr13	54106981	54106986	+
chr13	54106997	54107002	+
chr13	54107134	54107139	+
chr13	54107500	54107505	+
chr13	54107691	54107696	+
chr13	54107759	54107764	+
chr13	54107772	54107777	+
chr13	54107922	54107927	+
chr13	54108310	54108315	+
chr13	54108339	54108344	+
chr13	54524020	54524025	+
chr13	54631196	54631201	+
chr13	54631204	54631209	+
chr13	54655433	54655438	+
chr13	54661524	54661529	+
chr13	54663308	54663313	+
chr13	54663692	54663697	+
chr13	55168437	55168442	+
chr13	55168702	55168707	+
chr13	55213917	55213922	+
chr13	55238790	55238795	+
chr13	55313653	55313658	+
chr13	55605331	55605336	+
chr13	55609793	55609798	+
chr13	55632372	55632377	+
chr13	55645424	55645429	+
chr13	55699242	55699247	+
chr13	55699256	55699261	+
chr13	55699284	55699289	+
chr13	55699303	55699308	+
chr13	55703494	55703499	+
chr13	55717894	55717899	+
chr13	55725848	55725853	+
chr13	55725938	55725943	+
chr13	55726087	55726092	+
chr13	55726195	55726200	+
chr13	55758076	55758081	+
chr13	56472304	56472309	+
chr13	56474182	56474187	+
chr13	56638820	56638825	+
chr13	56639282	56639287	+
chr13	56639315	56639320	+
chr13	56740289	56740294	+
chr13	56742358	56742363	+
chr13	58935926	58935931	+
chr13	59627965	59627970	+
chr13	60627735	60627740	+
chr13	60628905	60628910	+
chr13	60630751	60630756	+
chr13	60630767	60630772	+
chr13	60636626	60636631	+
chr13	60636643	60636648	+
chr13	60638410	60638415	+
chr13	60646769	60646774	+
chr13	60647845	60647850	+
chr13	60648008	60648013	+
chr13	60761740	60761745	+
chr13	63853789	63853794	+
chr13	63860947	63860952	+
chr13	63860954	63860959	+
chr13	64164076	64164081	+
chr13	64174191	64174196	+
chr13	64184730	64184735	+
chr13	64185399	64185404	+
chr13	64439675	64439680	+
chr13	66997174	66997179	+
chr13	66997992	66997997	+
chr13	69629677	69629682	+
chr13	69633633	69633638	+
chr13	69816070	69816075	+
chr13	73331737	73331742	+
chr13	73516397	73516402	+
chr13	73810010	73810015	+
chr13	73815389	73815394	+
chr13	73815397	73815402	+
chr13	73938564	73938569	+
chr13	73960851	73960856	+
chr13	74356604	74356609	+
chr13	74357527	74357532	+
chr13	74406917	74406922	+
chr13	74406968	74406973	+
chr13	74407284	74407289	+
chr13	74407310	74407315	+
chr13	74690690	74690695	+
chr13	74691673	74691678	+
chr13	75707721	75707726	+
chr13	75761969	75761974	+
chr13	75763761	75763766	+
chr13	75763861	75763866	+
chr13	75763994	75763999	+
chr13	75764008	75764013	+
chr13	75764034	75764039	+
chr13	75764056	75764061	+
chr13	75764073	75764078	+
chr13	75771898	75771903	+
chr13	75772178	75772183	+
chr13	76182413	76182418	+
chr13	77915160	77915165	+
chr13	78019980	78019985	+
chr13	80893808	80893813	+
chr13	80893853	80893858	+
chr13	80893873	80893878	+
chr13	80894080	80894085	+
chr13	80894166	80894171	+
chr13	80894479	80894484	+
chr13	80895014	80895019	+
chr13	80895854	80895859	+
chr13	81784660	81784665	+
chr13	81796909	81796914	+
chr13	83575601	83575606	+
chr13	83584753	83584758	+
chr13	85212869	85212874	+
chr13	85213692	85213697	+
chr13	90104907	90104912	+
chr13	90105449	90105454	+
chr13	91749168	91749173	+
chr13	91782971	91782976	+
chr13	91784596	91784601	+
chr13	91784907	91784912	+
chr13	91786140	91786145	+
chr13	92385273	92385278	+
chr13	92385510	92385515	+
chr13	92385645	92385650	+
chr13	92385650	92385655	+
chr13	92389022	92389027	+
chr13	92389045	92389050	+
chr13	92711937	92711942	+
chr13	93686555	93686560	+
chr13	93686562	93686567	+
chr13	93686584	93686589	+
chr13	93692013	93692018	+
chr13	93703823	93703828	+
chr13	93709244	93709249	+
chr13	93715615	93715620	+
chr13	93717653	93717658	+
chr13	93744332	93744337	+
chr13	93752327	93752332	+
chr13	93752366	93752371	+
chr13	93752448	93752453	+
chr13	93752471	93752476	+
chr13	93752514	93752519	+
chr13	93752561	93752566	+
chr13	93752581	93752586	+
chr13	93752635	93752640	+
chr13	93752639	93752644	+
chr13	93752748	93752753	+
chr13	93752791	93752796	+
chr13	93752819	93752824	+
chr13	93942360	93942365	+
chr13	93942984	93942989	+
chr13	94479850	94479855	+
chr13	94479858	94479863	+
chr13	95023305	95023310	+
chr13	97175837	97175842	+
chr13	97175847	97175852	+
chr13	100135990	100135995	+
chr13	100696919	100696924	+
chr13	102706198	102706203	+
chr13	104141284	104141289	+
chr13	104141292	104141297	+
chr13	104832941	104832946	+
chr13	104832968	104832973	+
chr13	104837398	104837403	+
chr13	104837407	104837412	+
chr13	104837448	104837453	+
chr13	108047632	108047637	+
chr13	108047649	108047654	+
chr13	108047696	108047701	+
chr13	108047725	108047730	+
chr13	108049133	108049138	+
chr13	109627146	109627151	+
chr13	109640982	109640987	+
chr13	112504334	112504339	+
chr13	112504458	112504463	+
chr13	112504470	112504475	+
chr13	112505213	112505218	+
chr13	112505275	112505280	+
chr13	112506810	112506815	+
chr13	112867874	112867879	+
chr13	114051479	114051484	+
chr13	114075035	114075040	+
chr13	114094942	114094947	+
chr13	114128975	114128980	+
chr13	114129099	114129104	+
chr13	114129421	114129426	+
chr13	114828323	114828328	+
chr13	114828455	114828460	+
chr13	114828487	114828492	+
chr13	114828668	114828673	+
chr13	114828715	114828720	+
chr13	117230076	117230081	+
chr13	119445760	119445765	+
chr13	119457187	119457192	+
chr13	119469716	119469721	+
chr13	119469729	119469734	+
chr13	119469742	119469747	+
chr13	119469755	119469760	+
chr13	119469790	119469795	+
chr13	119485861	119485866	+
chr13	119610267	119610272	+
chr13	119610427	119610432	+
chr13	119610456	119610461	+
chr13	119706975	119706980	+
chr13	119708073	119708078	+
chr14	7921972	7921977	+
chr14	7950661	7950666	+
chr14	7950750	7950755	+
chr14	7950756	7950761	+
chr14	7950762	7950767	+
chr14	7950767	7950772	+
chr14	7950861	7950866	+
chr14	7950890	7950895	+
chr14	8050911	8050916	+
chr14	8055694	8055699	+
chr14	8055818	8055823	+
chr14	8055849	8055854	+
chr14	8055860	8055865	+
chr14	8055864	8055869	+
chr14	8055868	8055873	+
chr14	8055879	8055884	+
chr14	8055964	8055969	+
chr14	8055980	8055985	+
chr14	8055994	8055999	+
chr14	8056012	8056017	+
chr14	8089957	8089962	+
chr14	8151509	8151514	+
chr14	8164690	8164695	+
chr14	12301960	12301965	+
chr14	14100730	14100735	+
chr14	16283447	16283452	+
chr14	16294597	16294602	+
chr14	16302587	16302592	+
chr14	16303547	16303552	+
chr14	16311500	16311505	+
chr14	16420457	16420462	+
chr14	16428581	16428586	+
chr14	16430765	16430770	+
chr14	16430779	16430784	+
chr14	17723550	17723555	+
chr14	17728831	17728836	+
chr14	17939779	17939784	+
chr14	17991334	17991339	+
chr14	18035815	18035820	+
chr14	18036538	18036543	+
chr14	18277283	18277288	+
chr14	18277945	18277950	+
chr14	18280167	18280172	+
chr14	20306795	20306800	+
chr14	20316461	20316466	+
chr14	20316482	20316487	+
chr14	20316509	20316514	+
chr14	20368526	20368531	+
chr14	20383264	20383269	+
chr14	20383482	20383487	+
chr14	20693861	20693866	+
chr14	20694447	20694452	+
chr14	20704255	20704260	+
chr14	20723600	20723605	+
chr14	20946122	20946127	+
chr14	21033648	21033653	+
chr14	21076260	21076265	+
chr14	21092420	21092425	+
chr14	21106970	21106975	+
chr14	21107031	21107036	+
chr14	21124368	21124373	+
chr14	21182420	21182425	+
chr14	21184727	21184732	+
chr14	21214803	21214808	+
chr14	21262295	21262300	+
chr14	21269779	21269784	+
chr14	21269942	21269947	+
chr14	21270294	21270299	+
chr14	21270301	21270306	+
chr14	21318092	21318097	+
chr14	21321777	21321782	+
chr14	21334278	21334283	+
chr14	21347486	21347491	+
chr14	21373786	21373791	+
chr14	21381507	21381512	+
chr14	21391839	21391844	+
chr14	21392250	21392255	+
chr14	21392340	21392345	+
chr14	21393095	21393100	+
chr14	21400142	21400147	+
chr14	21447897	21447902	+
chr14	21447925	21447930	+
chr14	21447949	21447954	+
chr14	21448447	21448452	+
chr14	21448502	21448507	+
chr14	21845511	21845516	+
chr14	22123980	22123985	+
chr14	22124006	22124011	+
chr14	22210993	22210998	+
chr14	22247971	22247976	+
chr14	22247984	22247989	+
chr14	24493415	24493420	+
chr14	24493435	24493440	+
chr14	24495832	24495837	+
chr14	24495840	24495845	+
chr14	25664664	25664669	+
chr14	25664939	25664944	+
chr14	25664971	25664976	+
chr14	25666593	25666598	+
chr14	25700412	25700417	+
chr14	25847206	25847211	+
chr14	26631728	26631733	+
chr14	26646941	26646946	+
chr14	26653880	26653885	+
chr14	26656110	26656115	+
chr14	26656143	26656148	+
chr14	26656838	26656843	+
chr14	27349141	27349146	+
chr14	27401709	27401714	+
chr14	27401839	27401844	+
chr14	27402992	27402997	+
chr14	27403250	27403255	+
chr14	27403270	27403275	+
chr14	27472348	27472353	+
chr14	27481026	27481031	+
chr14	27664694	27664699	+
chr14	29027855	29027860	+
chr14	29027888	29027893	+
chr14	29974992	29974997	+
chr14	29974998	29975003	+
chr14	29982738	29982743	+
chr14	30038619	30038624	+
chr14	30039081	30039086	+
chr14	30039108	30039113	+
chr14	30039244	30039249	+
chr14	30039418	30039423	+
chr14	30039517	30039522	+
chr14	30040383	30040388	+
chr14	30568170	30568175	+
chr14	30568206	30568211	+
chr14	30572271	30572276	+
chr14	30573537	30573542	+
chr14	30872569	30872574	+
chr14	30874687	30874692	+
chr14	30881161	30881166	+
chr14	30886557	30886562	+
chr14	30889627	30889632	+
chr14	30889866	30889871	+
chr14	30889881	30889886	+
chr14	30890196	30890201	+
chr14	30890722	30890727	+
chr14	30891732	30891737	+
chr14	30891747	30891752	+
chr14	30891783	30891788	+
chr14	30891828	30891833	+
chr14	30891840	30891845	+
chr14	30891952	30891957	+
chr14	30891995	30892000	+
chr14	30892356	30892361	+
chr14	30892386	30892391	+
chr14	30892425	30892430	+
chr14	30892675	30892680	+
chr14	30895035	30895040	+
chr14	30895123	30895128	+
chr14	30895506	30895511	+
chr14	30895521	30895526	+
chr14	30895824	30895829	+
chr14	30896577	30896582	+
chr14	30896631	30896636	+
chr14	30896640	30896645	+
chr14	30896667	30896672	+
chr14	30896694	30896699	+
chr14	30897977	30897982	+
chr14	30898028	30898033	+
chr14	30898082	30898087	+
chr14	30898217	30898222	+
chr14	30899007	30899012	+
chr14	30899229	30899234	+
chr14	30899440	30899445	+
chr14	30900909	30900914	+
chr14	30900932	30900937	+
chr14	30900978	30900983	+
chr14	30901147	30901152	+
chr14	30901191	30901196	+
chr14	30901687	30901692	+
chr14	30901790	30901795	+
chr14	30901843	30901848	+
chr14	30901924	30901929	+
chr14	30901931	30901936	+
chr14	30901942	30901947	+
chr14	30901963	30901968	+
chr14	30901972	30901977	+
chr14	31019971	31019976	+
chr14	31074888	31074893	+
chr14	31347697	31347702	+
chr14	31371082	31371087	+
chr14	31508218	31508223	+
chr14	31667342	31667347	+
chr14	31667798	31667803	+
chr14	31667915	31667920	+
chr14	31668164	31668169	+
chr14	32103059	32103064	+
chr14	32103108	32103113	+
chr14	32179243	32179248	+
chr14	32297217	32297222	+
chr14	32575818	32575823	+
chr14	32578459	32578464	+
chr14	32938999	32939004	+
chr14	33369907	33369912	+
chr14	33944969	33944974	+
chr14	33945123	33945128	+
chr14	33945249	33945254	+
chr14	33946347	33946352	+
chr14	33946904	33946909	+
chr14	33946912	33946917	+
chr14	33946920	33946925	+
chr14	33946962	33946967	+
chr14	34311157	34311162	+
chr14	34311165	34311170	+
chr14	34321813	34321818	+
chr14	34334141	34334146	+
chr14	34334274	34334279	+
chr14	34343082	34343087	+
chr14	34343649	34343654	+
chr14	34343721	34343726	+
chr14	34343771	34343776	+
chr14	34343831	34343836	+
chr14	34343843	34343848	+
chr14	34344186	34344191	+
chr14	34344232	34344237	+
chr14	34344298	34344303	+
chr14	34344424	34344429	+
chr14	34344435	34344440	+
chr14	34344498	34344503	+
chr14	34344544	34344549	+
chr14	34344578	34344583	+
chr14	34344754	34344759	+
chr14	34344780	34344785	+
chr14	34691758	34691763	+
chr14	34691813	34691818	+
chr14	34691943	34691948	+
chr14	34692633	34692638	+
chr14	34712091	34712096	+
chr14	34729287	34729292	+
chr14	34729331	34729336	+
chr14	34739336	34739341	+
chr14	34745737	34745742	+
chr14	35144962	35144967	+
chr14	37064532	37064537	+
chr14	41105596	41105601	+
chr14	41109462	41109467	+
chr14	41111045	41111050	+
chr14	41114292	41114297	+
chr14	41114791	41114796	+
chr14	41114845	41114850	+
chr14	41116303	41116308	+
chr14	41117531	41117536	+
chr14	41119030	41119035	+
chr14	41120082	41120087	+
chr14	41120724	41120729	+
chr14	41121324	41121329	+
chr14	41121375	41121380	+
chr14	41121390	41121395	+
chr14	41121803	41121808	+
chr14	41121834	41121839	+
chr14	41121846	41121851	+
chr14	41121874	41121879	+
chr14	41121880	41121885	+
chr14	41122518	41122523	+
chr14	41122534	41122539	+
chr14	41122753	41122758	+
chr14	41122924	41122929	+
chr14	41122985	41122990	+
chr14	41123054	41123059	+
chr14	41123188	41123193	+
chr14	41123299	41123304	+
chr14	41123443	41123448	+
chr14	41123526	41123531	+
chr14	41123608	41123613	+
chr14	41123665	41123670	+
chr14	41123686	41123691	+
chr14	41123760	41123765	+
chr14	41123831	41123836	+
chr14	41123858	41123863	+
chr14	41123958	41123963	+
chr14	41134469	41134474	+
chr14	41151513	41151518	+
chr14	41153664	41153669	+
chr14	41153716	41153721	+
chr14	41154606	41154611	+
chr14	41155525	41155530	+
chr14	41158788	41158793	+
chr14	41158914	41158919	+
chr14	45343459	45343464	+
chr14	45348731	45348736	+
chr14	45348806	45348811	+
chr14	46853865	46853870	+
chr14	46853991	46853996	+
chr14	46936002	46936007	+
chr14	47294237	47294242	+
chr14	47294242	47294247	+
chr14	47322071	47322076	+
chr14	47385763	47385768	+
chr14	47663877	47663882	+
chr14	47663937	47663942	+
chr14	47673246	47673251	+
chr14	47732859	47732864	+
chr14	47736542	47736547	+
chr14	48230825	48230830	+
chr14	50927104	50927109	+
chr14	51096408	51096413	+
chr14	51097145	51097150	+
chr14	51099271	51099276	+
chr14	51101672	51101677	+
chr14	51101772	51101777	+
chr14	51101859	51101864	+
chr14	51101900	51101905	+
chr14	51101941	51101946	+
chr14	51101951	51101956	+
chr14	51104945	51104950	+
chr14	51105050	51105055	+
chr14	51105059	51105064	+
chr14	51105113	51105118	+
chr14	51105143	51105148	+
chr14	51105161	51105166	+
chr14	51105196	51105201	+
chr14	51105315	51105320	+
chr14	51105479	51105484	+
chr14	51105575	51105580	+
chr14	51105633	51105638	+
chr14	51105652	51105657	+
chr14	51105677	51105682	+
chr14	51105842	51105847	+
chr14	51105925	51105930	+
chr14	51105937	51105942	+
chr14	51105980	51105985	+
chr14	51989608	51989613	+
chr14	52293495	52293500	+
chr14	54269156	54269161	+
chr14	54368435	54368440	+
chr14	54368474	54368479	+
chr14	54368570	54368575	+
chr14	54368629	54368634	+
chr14	54429671	54429676	+
chr14	54429683	54429688	+
chr14	54429693	54429698	+
chr14	54441046	54441051	+
chr14	54441187	54441192	+
chr14	54468649	54468654	+
chr14	54469439	54469444	+
chr14	54470272	54470277	+
chr14	54690500	54690505	+
chr14	54894268	54894273	+
chr14	54898134	54898139	+
chr14	55478933	55478938	+
chr14	55487515	55487520	+
chr14	55487546	55487551	+
chr14	55487554	55487559	+
chr14	55487558	55487563	+
chr14	55490187	55490192	+
chr14	55490270	55490275	+
chr14	55548825	55548830	+
chr14	55548831	55548836	+
chr14	55561357	55561362	+
chr14	55563448	55563453	+
chr14	55566900	55566905	+
chr14	55569999	55570004	+
chr14	55570004	55570009	+
chr14	55570044	55570049	+
chr14	55570058	55570063	+
chr14	55576915	55576920	+
chr14	55579977	55579982	+
chr14	55609980	55609985	+
chr14	55678741	55678746	+
chr14	55754026	55754031	+
chr14	55754040	55754045	+
chr14	56659787	56659792	+
chr14	56671899	56671904	+
chr14	56674005	56674010	+
chr14	56674035	56674040	+
chr14	56674049	56674054	+
chr14	56674153	56674158	+
chr14	56674267	56674272	+
chr14	56674357	56674362	+
chr14	56676574	56676579	+
chr14	56697377	56697382	+
chr14	56958120	56958125	+
chr14	56959873	56959878	+
chr14	56959894	56959899	+
chr14	56959900	56959905	+
chr14	57804953	57804958	+
chr14	57804964	57804969	+
chr14	57826934	57826939	+
chr14	57827779	57827784	+
chr14	59547296	59547301	+
chr14	59547487	59547492	+
chr14	59548880	59548885	+
chr14	60761439	60761444	+
chr14	60903550	60903555	+
chr14	60903580	60903585	+
chr14	62372502	62372507	+
chr14	62575188	62575193	+
chr14	63135639	63135644	+
chr14	63136486	63136491	+
chr14	63137792	63137797	+
chr14	63138070	63138075	+
chr14	63141839	63141844	+
chr14	63142401	63142406	+
chr14	63142505	63142510	+
chr14	63142580	63142585	+
chr14	63142660	63142665	+
chr14	63142682	63142687	+
chr14	63142698	63142703	+
chr14	63142713	63142718	+
chr14	63142978	63142983	+
chr14	63143030	63143035	+
chr14	63143048	63143053	+
chr14	63143112	63143117	+
chr14	63144731	63144736	+
chr14	63144752	63144757	+
chr14	63145905	63145910	+
chr14	63919778	63919783	+
chr14	64666178	64666183	+
chr14	64675533	64675538	+
chr14	64803399	64803404	+
chr14	65851625	65851630	+
chr14	65856748	65856753	+
chr14	65856797	65856802	+
chr14	65865330	65865335	+
chr14	65865359	65865364	+
chr14	65866175	65866180	+
chr14	65866185	65866190	+
chr14	65866550	65866555	+
chr14	65971799	65971804	+
chr14	65973396	65973401	+
chr14	65973411	65973416	+
chr14	65974906	65974911	+
chr14	65975693	65975698	+
chr14	65975723	65975728	+
chr14	65975738	65975743	+
chr14	65979852	65979857	+
chr14	65980981	65980986	+
chr14	65981387	65981392	+
chr14	65981398	65981403	+
chr14	65981495	65981500	+
chr14	66732297	66732302	+
chr14	70778477	70778482	+
chr14	70778488	70778493	+
chr14	73239225	73239230	+
chr14	73239484	73239489	+
chr14	73239496	73239501	+
chr14	73239591	73239596	+
chr14	73239754	73239759	+
chr14	73568920	73568925	+
chr14	73579469	73579474	+
chr14	73595615	73595620	+
chr14	73595644	73595649	+
chr14	74749841	74749846	+
chr14	75148069	75148074	+
chr14	75151603	75151608	+
chr14	75229368	75229373	+
chr14	75251726	75251731	+
chr14	75265026	75265031	+
chr14	75268060	75268065	+
chr14	75272556	75272561	+
chr14	75275138	75275143	+
chr14	75283405	75283410	+
chr14	75330446	75330451	+
chr14	75330484	75330489	+
chr14	75331863	75331868	+
chr14	75332026	75332031	+
chr14	75848303	75848308	+
chr14	76126192	76126197	+
chr14	76506582	76506587	+
chr14	76506716	76506721	+
chr14	76507124	76507129	+
chr14	77068902	77068907	+
chr14	77092854	77092859	+
chr14	77111456	77111461	+
chr14	78002646	78002651	+
chr14	78873999	78874004	+
chr14	78874032	78874037	+
chr14	78972021	78972026	+
chr14	78972043	78972048	+
chr14	79038172	79038177	+
chr14	79094287	79094292	+
chr14	79103659	79103664	+
chr14	79103669	79103674	+
chr14	79109353	79109358	+
chr14	79113207	79113212	+
chr14	79157133	79157138	+
chr14	79201409	79201414	+
chr14	79201434	79201439	+
chr14	79201535	79201540	+
chr14	79201547	79201552	+
chr14	79569226	79569231	+
chr14	79581634	79581639	+
chr14	79610314	79610319	+
chr14	79624847	79624852	+
chr14	79624880	79624885	+
chr14	79628941	79628946	+
chr14	84533759	84533764	+
chr14	99186619	99186624	+
chr14	101898555	101898560	+
chr14	103073255	103073260	+
chr14	103075998	103076003	+
chr14	103076023	103076028	+
chr14	103076295	103076300	+
chr14	103077267	103077272	+
chr14	105681855	105681860	+
chr14	105682188	105682193	+
chr14	117633356	117633361	+
chr14	118162866	118162871	+
chr14	118162914	118162919	+
chr14	118976850	118976855	+
chr14	118978151	118978156	+
chr14	118978182	118978187	+
chr14	118978260	118978265	+
chr14	118979276	118979281	+
chr14	118979848	118979853	+
chr14	118979870	118979875	+
chr14	118981584	118981589	+
chr14	120349420	120349425	+
chr14	120429544	120429549	+
chr14	120430909	120430914	+
chr14	120941712	120941717	+
chr14	120947396	120947401	+
chr14	120947428	120947433	+
chr14	121283738	121283743	+
chr14	122133347	122133352	+
chr14	122158709	122158714	+
chr14	122158738	122158743	+
chr14	122158769	122158774	+
chr14	122158828	122158833	+
chr14	122159047	122159052	+
chr14	122159597	122159602	+
chr14	122402210	122402215	+
chr14	122616825	122616830	+
chr14	122769725	122769730	+
chr14	122807500	122807505	+
chr14	122889808	122889813	+
chr15	3271021	3271026	+
chr15	3271414	3271419	+
chr15	3275446	3275451	+
chr15	3275585	3275590	+
chr15	3275657	3275662	+
chr15	3275687	3275692	+
chr15	3275705	3275710	+
chr15	3275733	3275738	+
chr15	3275749	3275754	+
chr15	3277258	3277263	+
chr15	3279115	3279120	+
chr15	3279126	3279131	+
chr15	3279153	3279158	+
chr15	3279188	3279193	+
chr15	3279200	3279205	+
chr15	3279343	3279348	+
chr15	3279532	3279537	+
chr15	3279637	3279642	+
chr15	3279678	3279683	+
chr15	3279703	3279708	+
chr15	3279718	3279723	+
chr15	3279751	3279756	+
chr15	3279800	3279805	+
chr15	3279886	3279891	+
chr15	3279998	3280003	+
chr15	3280004	3280009	+
chr15	3280010	3280015	+
chr15	3280063	3280068	+
chr15	3280072	3280077	+
chr15	3280105	3280110	+
chr15	3280114	3280119	+
chr15	3280123	3280128	+
chr15	3280151	3280156	+
chr15	3280294	3280299	+
chr15	3280389	3280394	+
chr15	3280403	3280408	+
chr15	3280499	3280504	+
chr15	4735795	4735800	+
chr15	4737234	4737239	+
chr15	4739807	4739812	+
chr15	4759825	4759830	+
chr15	4781878	4781883	+
chr15	4792791	4792796	+
chr15	4801222	4801227	+
chr15	4803739	4803744	+
chr15	4804023	4804028	+
chr15	5118583	5118588	+
chr15	5118594	5118599	+
chr15	5180576	5180581	+
chr15	6458180	6458185	+
chr15	6458951	6458956	+
chr15	6458963	6458968	+
chr15	6483202	6483207	+
chr15	6483214	6483219	+
chr15	6483274	6483279	+
chr15	6486777	6486782	+
chr15	6486809	6486814	+
chr15	6489947	6489952	+
chr15	6491414	6491419	+
chr15	6491465	6491470	+
chr15	6497030	6497035	+
chr15	6498432	6498437	+
chr15	6498441	6498446	+
chr15	6498475	6498480	+
chr15	6498729	6498734	+
chr15	6498746	6498751	+
chr15	6580762	6580767	+
chr15	6599005	6599010	+
chr15	6619723	6619728	+
chr15	6651881	6651886	+
chr15	7133193	7133198	+
chr15	7149309	7149314	+
chr15	7161374	7161379	+
chr15	7185338	7185343	+
chr15	8159025	8159030	+
chr15	9110148	9110153	+
chr15	9354455	9354460	+
chr15	9361528	9361533	+
chr15	9361546	9361551	+
chr15	9361744	9361749	+
chr15	9363353	9363358	+
chr15	9370161	9370166	+
chr15	9370424	9370429	+
chr15	9370530	9370535	+
chr15	9370573	9370578	+
chr15	9370762	9370767	+
chr15	10235576	10235581	+
chr15	10317594	10317599	+
chr15	10329280	10329285	+
chr15	10329384	10329389	+
chr15	10333118	10333123	+
chr15	10336521	10336526	+
chr15	10346487	10346492	+
chr15	10346508	10346513	+
chr15	10346942	10346947	+
chr15	10347358	10347363	+
chr15	10348360	10348365	+
chr15	10348490	10348495	+
chr15	10348528	10348533	+
chr15	10348615	10348620	+
chr15	10349822	10349827	+
chr15	10376531	10376536	+
chr15	10376869	10376874	+
chr15	10377086	10377091	+
chr15	10381102	10381107	+
chr15	10381171	10381176	+
chr15	10391732	10391737	+
chr15	10391789	10391794	+
chr15	10409601	10409606	+
chr15	10409620	10409625	+
chr15	10409904	10409909	+
chr15	10988830	10988835	+
chr15	10990331	10990336	+
chr15	10994965	10994970	+
chr15	10995097	10995102	+
chr15	10995333	10995338	+
chr15	10995521	10995526	+
chr15	10995560	10995565	+
chr15	10995584	10995589	+
chr15	12130392	12130397	+
chr15	12146295	12146300	+
chr15	12146339	12146344	+
chr15	12154550	12154555	+
chr15	12184110	12184115	+
chr15	12271988	12271993	+
chr15	12324940	12324945	+
chr15	12351241	12351246	+
chr15	12935201	12935206	+
chr15	25813509	25813514	+
chr15	25813515	25813520	+
chr15	25813606	25813611	+
chr15	25968450	25968455	+
chr15	25971917	25971922	+
chr15	25971962	25971967	+
chr15	25971973	25971978	+
chr15	25972080	25972085	+
chr15	25972098	25972103	+
chr15	25972272	25972277	+
chr15	25973258	25973263	+
chr15	25973669	25973674	+
chr15	27594334	27594339	+
chr15	31235801	31235806	+
chr15	31235836	31235841	+
chr15	31273447	31273452	+
chr15	31273454	31273459	+
chr15	31273569	31273574	+
chr15	31589847	31589852	+
chr15	31589950	31589955	+
chr15	31589968	31589973	+
chr15	31590112	31590117	+
chr15	31617274	31617279	+
chr15	31617325	31617330	+
chr15	32941480	32941485	+
chr15	32941702	32941707	+
chr15	32944380	32944385	+
chr15	33009870	33009875	+
chr15	33032575	33032580	+
chr15	33033566	33033571	+
chr15	33033586	33033591	+
chr15	33033597	33033602	+
chr15	33034392	33034397	+
chr15	33034402	33034407	+
chr15	33116539	33116544	+
chr15	33497325	33497330	+
chr15	34099566	34099571	+
chr15	34114070	34114075	+
chr15	34136685	34136690	+
chr15	34139847	34139852	+
chr15	34140700	34140705	+
chr15	34140720	34140725	+
chr15	34140864	34140869	+
chr15	34140877	34140882	+
chr15	34140882	34140887	+
chr15	34140887	34140892	+
chr15	34142378	34142383	+
chr15	35819583	35819588	+
chr15	38692171	38692176	+
chr15	41702630	41702635	+
chr15	41813571	41813576	+
chr15	41820348	41820353	+
chr15	41861002	41861007	+
chr15	43492203	43492208	+
chr15	43527741	43527746	+
chr15	43527756	43527761	+
chr15	44429570	44429575	+
chr15	44429617	44429622	+
chr15	44628483	44628488	+
chr15	44640338	44640343	+
chr15	44640585	44640590	+
chr15	44640601	44640606	+
chr15	44640608	44640613	+
chr15	51882300	51882305	+
chr15	52730425	52730430	+
chr15	54464068	54464073	+
chr15	54601963	54601968	+
chr15	54602390	54602395	+
chr15	55112493	55112498	+
chr15	55235887	55235892	+
chr15	55253615	55253620	+
chr15	55253633	55253638	+
chr15	55255480	55255485	+
chr15	55255488	55255493	+
chr15	55255495	55255500	+
chr15	55255499	55255504	+
chr15	55255654	55255659	+
chr15	55255691	55255696	+
chr15	55256560	55256565	+
chr15	55257049	55257054	+
chr15	55257423	55257428	+
chr15	55258241	55258246	+
chr15	55258545	55258550	+
chr15	55258650	55258655	+
chr15	55259229	55259234	+
chr15	55520795	55520800	+
chr15	58455271	58455276	+
chr15	58457082	58457087	+
chr15	58457722	58457727	+
chr15	58900014	58900019	+
chr15	58900037	58900042	+
chr15	58936267	58936272	+
chr15	58936313	58936318	+
chr15	58936414	58936419	+
chr15	58939382	58939387	+
chr15	58939477	58939482	+
chr15	58939482	58939487	+
chr15	59315770	59315775	+
chr15	59331160	59331165	+
chr15	59331184	59331189	+
chr15	59650808	59650813	+
chr15	59653147	59653152	+
chr15	59654721	59654726	+
chr15	59655006	59655011	+
chr15	59655217	59655222	+
chr15	59655789	59655794	+
chr15	59655928	59655933	+
chr15	59655964	59655969	+
chr15	59656362	59656367	+
chr15	59656515	59656520	+
chr15	65838770	65838775	+
chr15	65873791	65873796	+
chr15	66622769	66622774	+
chr15	66622799	66622804	+
chr15	66624031	66624036	+
chr15	66624047	66624052	+
chr15	66644349	66644354	+
chr15	66645026	66645031	+
chr15	66645055	66645060	+
chr15	68928825	68928830	+
chr15	69093160	69093165	+
chr15	73093771	73093776	+
chr15	73757195	73757200	+
chr15	74958305	74958310	+
chr15	74958583	74958588	+
chr15	74958668	74958673	+
chr15	74958779	74958784	+
chr15	74958857	74958862	+
chr15	74959001	74959006	+
chr15	74959102	74959107	+
chr15	74959145	74959150	+
chr15	74959314	74959319	+
chr15	75219652	75219657	+
chr15	75221802	75221807	+
chr15	75221844	75221849	+
chr15	75221851	75221856	+
chr15	75221869	75221874	+
chr15	75222275	75222280	+
chr15	75222356	75222361	+
chr15	75222599	75222604	+
chr15	75597076	75597081	+
chr15	75598124	75598129	+
chr15	75598188	75598193	+
chr15	75865031	75865036	+
chr15	75867377	75867382	+
chr15	75949292	75949297	+
chr15	75975722	75975727	+
chr15	76249296	76249301	+
chr15	76329708	76329713	+
chr15	76330672	76330677	+
chr15	76345872	76345877	+
chr15	76541349	76541354	+
chr15	76541374	76541379	+
chr15	76595783	76595788	+
chr15	76694465	76694470	+
chr15	76696780	76696785	+
chr15	76696812	76696817	+
chr15	76696899	76696904	+
chr15	76697626	76697631	+
chr15	76697632	76697637	+
chr15	76698747	76698752	+
chr15	76699034	76699039	+
chr15	76699351	76699356	+
chr15	76714409	76714414	+
chr15	76715078	76715083	+
chr15	76901072	76901077	+
chr15	76901144	76901149	+
chr15	76901198	76901203	+
chr15	76901302	76901307	+
chr15	76904891	76904896	+
chr15	76904961	76904966	+
chr15	76906247	76906252	+
chr15	76906253	76906258	+
chr15	76906272	76906277	+
chr15	77735990	77735995	+
chr15	77735996	77736001	+
chr15	77736011	77736016	+
chr15	77736076	77736081	+
chr15	77736100	77736105	+
chr15	77736141	77736146	+
chr15	77736360	77736365	+
chr15	78349609	78349614	+
chr15	78349625	78349630	+
chr15	78350963	78350968	+
chr15	78413686	78413691	+
chr15	78413936	78413941	+
chr15	78413995	78414000	+
chr15	78622013	78622018	+
chr15	78849932	78849937	+
chr15	78893881	78893886	+
chr15	78894054	78894059	+
chr15	78912039	78912044	+
chr15	78940840	78940845	+
chr15	78940858	78940863	+
chr15	79028696	79028701	+
chr15	79028789	79028794	+
chr15	79028840	79028845	+
chr15	79029046	79029051	+
chr15	79029129	79029134	+
chr15	79029234	79029239	+
chr15	79029306	79029311	+
chr15	79029319	79029324	+
chr15	79029415	79029420	+
chr15	79029616	79029621	+
chr15	79029967	79029972	+
chr15	79030148	79030153	+
chr15	79030424	79030429	+
chr15	79030473	79030478	+
chr15	79030486	79030491	+
chr15	79037435	79037440	+
chr15	79089616	79089621	+
chr15	79094338	79094343	+
chr15	79094355	79094360	+
chr15	79129247	79129252	+
chr15	79151370	79151375	+
chr15	79151750	79151755	+
chr15	79249053	79249058	+
chr15	79249446	79249451	+
chr15	79249452	79249457	+
chr15	79671922	79671927	+
chr15	79672550	79672555	+
chr15	79672858	79672863	+
chr15	79721442	79721447	+
chr15	79907912	79907917	+
chr15	80161623	80161628	+
chr15	80250038	80250043	+
chr15	80256242	80256247	+
chr15	80256813	80256818	+
chr15	80257224	80257229	+
chr15	80733457	80733462	+
chr15	80789652	80789657	+
chr15	80789660	80789665	+
chr15	80789668	80789673	+
chr15	80858702	80858707	+
chr15	80858716	80858721	+
chr15	80880514	80880519	+
chr15	80929654	80929659	+
chr15	80929694	80929699	+
chr15	80929778	80929783	+
chr15	80929998	80930003	+
chr15	80930012	80930017	+
chr15	80932281	80932286	+
chr15	80941056	80941061	+
chr15	80969075	80969080	+
chr15	80969121	80969126	+
chr15	80969125	80969130	+
chr15	81012021	81012026	+
chr15	81012040	81012045	+
chr15	81411487	81411492	+
chr15	81475647	81475652	+
chr15	81644601	81644606	+
chr15	81651922	81651927	+
chr15	81652053	81652058	+
chr15	81685384	81685389	+
chr15	81823163	81823168	+
chr15	81823740	81823745	+
chr15	81826834	81826839	+
chr15	81826860	81826865	+
chr15	81889560	81889565	+
chr15	81908579	81908584	+
chr15	81909909	81909914	+
chr15	81913714	81913719	+
chr15	81914920	81914925	+
chr15	81915089	81915094	+
chr15	82203282	82203287	+
chr15	82205356	82205361	+
chr15	82452717	82452722	+
chr15	82454402	82454407	+
chr15	82456750	82456755	+
chr15	82456757	82456762	+
chr15	82456770	82456775	+
chr15	82456808	82456813	+
chr15	83104340	83104345	+
chr15	84195827	84195832	+
chr15	84315680	84315685	+
chr15	84940027	84940032	+
chr15	85462322	85462327	+
chr15	85463211	85463216	+
chr15	85738816	85738821	+
chr15	85738858	85738863	+
chr15	85742514	85742519	+
chr15	85751070	85751075	+
chr15	85751263	85751268	+
chr15	85751547	85751552	+
chr15	85765930	85765935	+
chr15	85766219	85766224	+
chr15	85768104	85768109	+
chr15	85768119	85768124	+
chr15	85781033	85781038	+
chr15	85798078	85798083	+
chr15	85800586	85800591	+
chr15	85801294	85801299	+
chr15	85801431	85801436	+
chr15	85801488	85801493	+
chr15	85857690	85857695	+
chr15	85857728	85857733	+
chr15	85858312	85858317	+
chr15	85897377	85897382	+
chr15	86392393	86392398	+
chr15	86498473	86498478	+
chr15	87758219	87758224	+
chr15	88863321	88863326	+
chr15	88864632	88864637	+
chr15	88864686	88864691	+
chr15	88864810	88864815	+
chr15	88865007	88865012	+
chr15	89087033	89087038	+
chr15	89097975	89097980	+
chr15	89097997	89098002	+
chr15	89098012	89098017	+
chr15	89371453	89371458	+
chr15	89529784	89529789	+
chr15	95974700	95974705	+
chr15	95974733	95974738	+
chr15	96372110	96372115	+
chr15	96403520	96403525	+
chr15	99035154	99035159	+
chr15	99035328	99035333	+
chr15	99037927	99037932	+
chr15	99150517	99150522	+
chr15	99316101	99316106	+
chr15	99402059	99402064	+
chr15	99404483	99404488	+
chr15	99404503	99404508	+
chr15	99405962	99405967	+
chr15	99718238	99718243	+
chr15	99719590	99719595	+
chr15	99721707	99721712	+
chr15	99722098	99722103	+
chr15	99723303	99723308	+
chr15	99723503	99723508	+
chr15	99723598	99723603	+
chr15	99723710	99723715	+
chr15	99723788	99723793	+
chr15	99724428	99724433	+
chr15	99724479	99724484	+
chr15	99724492	99724497	+
chr15	99724715	99724720	+
chr15	100305418	100305423	+
chr15	100305424	100305429	+
chr15	100313378	100313383	+
chr15	100313476	100313481	+
chr15	100313529	100313534	+
chr15	100313859	100313864	+
chr15	100314032	100314037	+
chr15	100314044	100314049	+
chr15	100314093	100314098	+
chr15	100314115	100314120	+
chr15	100620228	100620233	+
chr15	100620253	100620258	+
chr15	100620712	100620717	+
chr15	101041096	101041101	+
chr15	101290653	101290658	+
chr15	102031001	102031006	+
chr15	102031993	102031998	+
chr15	102032019	102032024	+
chr15	102088947	102088952	+
chr15	102091443	102091448	+
chr15	102093024	102093029	+
chr15	102094997	102095002	+
chr15	102095332	102095337	+
chr15	102095372	102095377	+
chr15	102095391	102095396	+
chr15	102095403	102095408	+
chr15	102095408	102095413	+
chr15	102095417	102095422	+
chr15	102116341	102116346	+
chr15	102116393	102116398	+
chr15	102150547	102150552	+
chr15	102152745	102152750	+
chr15	102163454	102163459	+
chr15	102212969	102212974	+
chr15	102213261	102213266	+
chr15	102281466	102281471	+
chr15	102281554	102281559	+
chr15	102281671	102281676	+
chr15	102281729	102281734	+
chr15	102331401	102331406	+
chr15	102331842	102331847	+
chr15	102460649	102460654	+
chr15	102460657	102460662	+
chr15	102498499	102498504	+
chr15	102498533	102498538	+
chr15	102498881	102498886	+
chr15	102498908	102498913	+
chr15	102499714	102499719	+
chr15	103298932	103298937	+
chr15	103299250	103299255	+
chr15	103497722	103497727	+
chr15	103497748	103497753	+
chr16	3750647	3750652	+
chr16	3887079	3887084	+
chr16	3900691	3900696	+
chr16	3903605	3903610	+
chr16	3904004	3904009	+
chr16	3904306	3904311	+
chr16	3904715	3904720	+
chr16	3904752	3904757	+
chr16	3923892	3923897	+
chr16	4690000	4690005	+
chr16	4762610	4762615	+
chr16	4762641	4762646	+
chr16	4764976	4764981	+
chr16	4765027	4765032	+
chr16	4766173	4766178	+
chr16	4766217	4766222	+
chr16	4766239	4766244	+
chr16	4940989	4940994	+
chr16	5082813	5082818	+
chr16	5244866	5244871	+
chr16	8516969	8516974	+
chr16	8550630	8550635	+
chr16	8564604	8564609	+
chr16	8605623	8605628	+
chr16	8619124	8619129	+
chr16	8619153	8619158	+
chr16	8619521	8619526	+
chr16	8620555	8620560	+
chr16	8620597	8620602	+
chr16	8620859	8620864	+
chr16	8620878	8620883	+
chr16	8621007	8621012	+
chr16	8621493	8621498	+
chr16	8657461	8657466	+
chr16	8830402	8830407	+
chr16	8855891	8855896	+
chr16	8856112	8856117	+
chr16	10420330	10420335	+
chr16	10423524	10423529	+
chr16	10424386	10424391	+
chr16	10424419	10424424	+
chr16	10744846	10744851	+
chr16	11534531	11534536	+
chr16	13148696	13148701	+
chr16	13689801	13689806	+
chr16	13690476	13690481	+
chr16	13702688	13702693	+
chr16	13702753	13702758	+
chr16	13702758	13702763	+
chr16	13703421	13703426	+
chr16	13703457	13703462	+
chr16	13814819	13814824	+
chr16	14192460	14192465	+
chr16	14192770	14192775	+
chr16	14192794	14192799	+
chr16	14192917	14192922	+
chr16	14708318	14708323	+
chr16	14708490	14708495	+
chr16	14708913	14708918	+
chr16	16272305	16272310	+
chr16	16272317	16272322	+
chr16	16272363	16272368	+
chr16	16272668	16272673	+
chr16	16272673	16272678	+
chr16	16306529	16306534	+
chr16	16309545	16309550	+
chr16	16892983	16892988	+
chr16	17039045	17039050	+
chr16	17261541	17261546	+
chr16	17333622	17333627	+
chr16	17336396	17336401	+
chr16	17336948	17336953	+
chr16	17337032	17337037	+
chr16	17337048	17337053	+
chr16	17339977	17339982	+
chr16	17342460	17342465	+
chr16	17343076	17343081	+
chr16	17343162	17343167	+
chr16	17343246	17343251	+
chr16	17343373	17343378	+
chr16	17343390	17343395	+
chr16	17343475	17343480	+
chr16	17343523	17343528	+
chr16	17343552	17343557	+
chr16	17428173	17428178	+
chr16	17428245	17428250	+
chr16	17526284	17526289	+
chr16	17526311	17526316	+
chr16	17643464	17643469	+
chr16	17643480	17643485	+
chr16	17761830	17761835	+
chr16	18066467	18066472	+
chr16	18071328	18071333	+
chr16	18071335	18071340	+
chr16	18253458	18253463	+
chr16	18253462	18253467	+
chr16	18253478	18253483	+
chr16	18406266	18406271	+
chr16	18406291	18406296	+
chr16	18437803	18437808	+
chr16	18778250	18778255	+
chr16	18829896	18829901	+
chr16	18839900	18839905	+
chr16	18902802	18902807	+
chr16	18970245	18970250	+
chr16	18970288	18970293	+
chr16	20125449	20125454	+
chr16	20509296	20509301	+
chr16	20560549	20560554	+
chr16	20561363	20561368	+
chr16	20618829	20618834	+
chr16	20651738	20651743	+
chr16	20660032	20660037	+
chr16	20660038	20660043	+
chr16	20663398	20663403	+
chr16	20680986	20680991	+
chr16	20681014	20681019	+
chr16	20681779	20681784	+
chr16	20681816	20681821	+
chr16	20682706	20682711	+
chr16	20682744	20682749	+
chr16	20683863	20683868	+
chr16	20684058	20684063	+
chr16	20685909	20685914	+
chr16	20686254	20686259	+
chr16	20687176	20687181	+
chr16	20690065	20690070	+
chr16	20692461	20692466	+
chr16	20692865	20692870	+
chr16	21930253	21930258	+
chr16	22047869	22047874	+
chr16	22872269	22872274	+
chr16	22872300	22872305	+
chr16	22872320	22872325	+
chr16	22892183	22892188	+
chr16	22892248	22892253	+
chr16	22892282	22892287	+
chr16	22893275	22893280	+
chr16	22893686	22893691	+
chr16	22893702	22893707	+
chr16	22893787	22893792	+
chr16	22893799	22893804	+
chr16	22893862	22893867	+
chr16	22893872	22893877	+
chr16	22893878	22893883	+
chr16	22894117	22894122	+
chr16	22894131	22894136	+
chr16	22894136	22894141	+
chr16	22894367	22894372	+
chr16	22894386	22894391	+
chr16	22894404	22894409	+
chr16	22894805	22894810	+
chr16	22894827	22894832	+
chr16	22895191	22895196	+
chr16	22895313	22895318	+
chr16	22895324	22895329	+
chr16	22896469	22896474	+
chr16	22896620	22896625	+
chr16	22896648	22896653	+
chr16	22896709	22896714	+
chr16	22896915	22896920	+
chr16	22896921	22896926	+
chr16	22896927	22896932	+
chr16	22897064	22897069	+
chr16	22897301	22897306	+
chr16	22897352	22897357	+
chr16	22897777	22897782	+
chr16	22897798	22897803	+
chr16	22897861	22897866	+
chr16	22897987	22897992	+
chr16	22898121	22898126	+
chr16	22898203	22898208	+
chr16	22898608	22898613	+
chr16	22898675	22898680	+
chr16	22898883	22898888	+
chr16	22898904	22898909	+
chr16	22898912	22898917	+
chr16	22898920	22898925	+
chr16	22898983	22898988	+
chr16	22899057	22899062	+
chr16	22899103	22899108	+
chr16	22899108	22899113	+
chr16	22899212	22899217	+
chr16	22899334	22899339	+
chr16	22929233	22929238	+
chr16	22929245	22929250	+
chr16	22934290	22934295	+
chr16	22934389	22934394	+
chr16	22939295	22939300	+
chr16	22939323	22939328	+
chr16	22939337	22939342	+
chr16	22939493	22939498	+
chr16	22939532	22939537	+
chr16	22939607	22939612	+
chr16	22939634	22939639	+
chr16	22939703	22939708	+
chr16	22939709	22939714	+
chr16	22939723	22939728	+
chr16	22951127	22951132	+
chr16	22951259	22951264	+
chr16	22953050	22953055	+
chr16	22954451	22954456	+
chr16	22956133	22956138	+
chr16	22957126	22957131	+
chr16	22957147	22957152	+
chr16	22957164	22957169	+
chr16	22957179	22957184	+
chr16	22958892	22958897	+
chr16	22960801	22960806	+
chr16	22960850	22960855	+
chr16	22960858	22960863	+
chr16	22960903	22960908	+
chr16	22960973	22960978	+
chr16	22960981	22960986	+
chr16	22961038	22961043	+
chr16	22961218	22961223	+
chr16	22961239	22961244	+
chr16	22961269	22961274	+
chr16	22961311	22961316	+
chr16	22961341	22961346	+
chr16	22961498	22961503	+
chr16	22961610	22961615	+
chr16	23060462	23060467	+
chr16	23065027	23065032	+
chr16	23067429	23067434	+
chr16	23067764	23067769	+
chr16	23067783	23067788	+
chr16	23067795	23067800	+
chr16	23067861	23067866	+
chr16	23069260	23069265	+
chr16	23069300	23069305	+
chr16	23077283	23077288	+
chr16	23077316	23077321	+
chr16	23077527	23077532	+
chr16	23079031	23079036	+
chr16	23079046	23079051	+
chr16	23079097	23079102	+
chr16	23079108	23079113	+
chr16	23079240	23079245	+
chr16	23079273	23079278	+
chr16	23079288	23079293	+
chr16	23079330	23079335	+
chr16	23079366	23079371	+
chr16	23079372	23079377	+
chr16	23079408	23079413	+
chr16	23079437	23079442	+
chr16	23079443	23079448	+
chr16	23079457	23079462	+
chr16	23079899	23079904	+
chr16	23079936	23079941	+
chr16	23079952	23079957	+
chr16	23079971	23079976	+
chr16	23080120	23080125	+
chr16	23080276	23080281	+
chr16	23081599	23081604	+
chr16	23081632	23081637	+
chr16	23081676	23081681	+
chr16	23082067	23082072	+
chr16	23113208	23113213	+
chr16	23113226	23113231	+
chr16	23613241	23613246	+
chr16	24511682	24511687	+
chr16	24648430	24648435	+
chr16	24708011	24708016	+
chr16	24992558	24992563	+
chr16	26701226	26701231	+
chr16	26701266	26701271	+
chr16	26701328	26701333	+
chr16	26701335	26701340	+
chr16	26701477	26701482	+
chr16	27431262	27431267	+
chr16	27439867	27439872	+
chr16	27446788	27446793	+
chr16	27451791	27451796	+
chr16	29610865	29610870	+
chr16	29610877	29610882	+
chr16	29651799	29651804	+
chr16	30065558	30065563	+
chr16	30067482	30067487	+
chr16	31423042	31423047	+
chr16	31423054	31423059	+
chr16	31423058	31423063	+
chr16	31423070	31423075	+
chr16	31438055	31438060	+
chr16	31449878	31449883	+
chr16	31453673	31453678	+
chr16	31455118	31455123	+
chr16	31456770	31456775	+
chr16	31457302	31457307	+
chr16	31457426	31457431	+
chr16	31457480	31457485	+
chr16	31457485	31457490	+
chr16	32285465	32285470	+
chr16	32289183	32289188	+
chr16	32299112	32299117	+
chr16	32299923	32299928	+
chr16	32300174	32300179	+
chr16	32300881	32300886	+
chr16	32428138	32428143	+
chr16	32471587	32471592	+
chr16	32474077	32474082	+
chr16	32906405	32906410	+
chr16	32906413	32906418	+
chr16	32984175	32984180	+
chr16	33241942	33241947	+
chr16	33243288	33243293	+
chr16	33243303	33243308	+
chr16	33261567	33261572	+
chr16	33271094	33271099	+
chr16	33299524	33299529	+
chr16	33434875	33434880	+
chr16	33456928	33456933	+
chr16	33497233	33497238	+
chr16	33726970	33726975	+
chr16	33948773	33948778	+
chr16	33948786	33948791	+
chr16	33948877	33948882	+
chr16	33948999	33949004	+
chr16	33949039	33949044	+
chr16	34815477	34815482	+
chr16	34922000	34922005	+
chr16	34988938	34988943	+
chr16	35000541	35000546	+
chr16	35000573	35000578	+
chr16	35000860	35000865	+
chr16	35001012	35001017	+
chr16	35082607	35082612	+
chr16	35106418	35106423	+
chr16	35106446	35106451	+
chr16	35106468	35106473	+
chr16	35641084	35641089	+
chr16	35664169	35664174	+
chr16	35967740	35967745	+
chr16	36035226	36035231	+
chr16	36035243	36035248	+
chr16	36889422	36889427	+
chr16	36912059	36912064	+
chr16	36919265	36919270	+
chr16	36932601	36932606	+
chr16	36933038	36933043	+
chr16	36955308	36955313	+
chr16	36963150	36963155	+
chr16	36963160	36963165	+
chr16	36963184	36963189	+
chr16	36963201	36963206	+
chr16	37571726	37571731	+
chr16	37589761	37589766	+
chr16	37601384	37601389	+
chr16	37601394	37601399	+
chr16	37610765	37610770	+
chr16	37612430	37612435	+
chr16	37612437	37612442	+
chr16	37624356	37624361	+
chr16	37624364	37624369	+
chr16	37627796	37627801	+
chr16	37631727	37631732	+
chr16	37631854	37631859	+
chr16	37631940	37631945	+
chr16	37631957	37631962	+
chr16	37888781	37888786	+
chr16	38090470	38090475	+
chr16	38240666	38240671	+
chr16	38240672	38240677	+
chr16	38352694	38352699	+
chr16	38352734	38352739	+
chr16	38352758	38352763	+
chr16	38926776	38926781	+
chr16	39025007	39025012	+
chr16	42998817	42998822	+
chr16	43030930	43030935	+
chr16	43030959	43030964	+
chr16	43030971	43030976	+
chr16	43030999	43031004	+
chr16	43031007	43031012	+
chr16	43118442	43118447	+
chr16	43168315	43168320	+
chr16	43227893	43227898	+
chr16	43420365	43420370	+
chr16	43555072	43555077	+
chr16	43618583	43618588	+
chr16	43618768	43618773	+
chr16	43618773	43618778	+
chr16	43618797	43618802	+
chr16	43618805	43618810	+
chr16	43618809	43618814	+
chr16	43618813	43618818	+
chr16	43619080	43619085	+
chr16	43619084	43619089	+
chr16	43619088	43619093	+
chr16	43619100	43619105	+
chr16	43619106	43619111	+
chr16	43619112	43619117	+
chr16	43619117	43619122	+
chr16	43619134	43619139	+
chr16	43619169	43619174	+
chr16	43619658	43619663	+
chr16	43621612	43621617	+
chr16	43622639	43622644	+
chr16	43622729	43622734	+
chr16	43623721	43623726	+
chr16	43623906	43623911	+
chr16	43632759	43632764	+
chr16	43636996	43637001	+
chr16	43637018	43637023	+
chr16	43637951	43637956	+
chr16	43638977	43638982	+
chr16	43640252	43640257	+
chr16	43640454	43640459	+
chr16	43640802	43640807	+
chr16	43640817	43640822	+
chr16	43641644	43641649	+
chr16	43641894	43641899	+
chr16	44159626	44159631	+
chr16	44159638	44159643	+
chr16	44159653	44159658	+
chr16	44160983	44160988	+
chr16	44161748	44161753	+
chr16	44162339	44162344	+
chr16	44162453	44162458	+
chr16	45094152	45094157	+
chr16	45096602	45096607	+
chr16	45096607	45096612	+
chr16	45127652	45127657	+
chr16	45178228	45178233	+
chr16	45178300	45178305	+
chr16	45182896	45182901	+
chr16	45182902	45182907	+
chr16	45187877	45187882	+
chr16	49016011	49016016	+
chr16	49887764	49887769	+
chr16	49911670	49911675	+
chr16	49912757	49912762	+
chr16	56690091	56690096	+
chr16	57138142	57138147	+
chr16	57141663	57141668	+
chr16	57152689	57152694	+
chr16	57152718	57152723	+
chr16	57152973	57152978	+
chr16	57152992	57152997	+
chr16	57153017	57153022	+
chr16	57569672	57569677	+
chr16	57569991	57569996	+
chr16	57570108	57570113	+
chr16	57572587	57572592	+
chr16	58670839	58670844	+
chr16	58672650	58672655	+
chr16	58679336	58679341	+
chr16	58679354	58679359	+
chr16	59490238	59490243	+
chr16	59491817	59491822	+
chr16	59492101	59492106	+
chr16	62880571	62880576	+
chr16	62919557	62919562	+
chr16	62928108	62928113	+
chr16	62928386	62928391	+
chr16	62929313	62929318	+
chr16	64855765	64855770	+
chr16	64859353	64859358	+
chr16	70344392	70344397	+
chr16	70344432	70344437	+
chr16	70419927	70419932	+
chr16	70530324	70530329	+
chr16	70530365	70530370	+
chr16	70530382	70530387	+
chr16	70569495	70569500	+
chr16	72675199	72675204	+
chr16	72675212	72675217	+
chr16	73045794	73045799	+
chr16	77590832	77590837	+
chr16	77598372	77598377	+
chr16	78339628	78339633	+
chr16	78340674	78340679	+
chr16	78340688	78340693	+
chr16	78340695	78340700	+
chr16	78359782	78359787	+
chr16	84825425	84825430	+
chr16	84825863	84825868	+
chr16	84861293	84861298	+
chr16	87367848	87367853	+
chr16	87367857	87367862	+
chr16	87368083	87368088	+
chr16	87368741	87368746	+
chr16	87469688	87469693	+
chr16	87704079	87704084	+
chr16	87719801	87719806	+
chr16	87729825	87729830	+
chr16	87730445	87730450	+
chr16	90222862	90222867	+
chr16	90226158	90226163	+
chr16	90226201	90226206	+
chr16	90226255	90226260	+
chr16	90226282	90226287	+
chr16	90226301	90226306	+
chr16	90226309	90226314	+
chr16	90744545	90744550	+
chr16	90749310	90749315	+
chr16	90749538	90749543	+
chr16	90749606	90749611	+
chr16	90749616	90749621	+
chr16	90749621	90749626	+
chr16	90749687	90749692	+
chr16	90749782	90749787	+
chr16	91377845	91377850	+
chr16	91393955	91393960	+
chr16	91405311	91405316	+
chr16	91405361	91405366	+
chr16	91425155	91425160	+
chr16	91425804	91425809	+
chr16	91507180	91507185	+
chr16	91507194	91507199	+
chr16	91507217	91507222	+
chr16	91563165	91563170	+
chr16	91563170	91563175	+
chr16	91563994	91563999	+
chr16	91651680	91651685	+
chr16	91654608	91654613	+
chr16	91654652	91654657	+
chr16	91654710	91654715	+
chr16	91656543	91656548	+
chr16	91656873	91656878	+
chr16	91658258	91658263	+
chr16	91659001	91659006	+
chr16	91659831	91659836	+
chr16	91659861	91659866	+
chr16	91664305	91664310	+
chr16	91675492	91675497	+
chr16	91679177	91679182	+
chr16	92087465	92087470	+
chr16	92112187	92112192	+
chr16	92112208	92112213	+
chr16	93607977	93607982	+
chr16	93609840	93609845	+
chr16	93609912	93609917	+
chr16	93610027	93610032	+
chr16	93610091	93610096	+
chr16	93610105	93610110	+
chr16	93610142	93610147	+
chr16	93610263	93610268	+
chr16	93610281	93610286	+
chr16	93610315	93610320	+
chr16	93782434	93782439	+
chr16	93871744	93871749	+
chr16	94442663	94442668	+
chr16	94451057	94451062	+
chr16	94468881	94468886	+
chr16	94469167	94469172	+
chr16	94469204	94469209	+
chr16	96157844	96157849	+
chr16	96396406	96396411	+
chr16	96403950	96403955	+
chr16	96403994	96403999	+
chr16	96404012	96404017	+
chr16	97437080	97437085	+
chr16	97437094	97437099	+
chr17	3157863	3157868	+
chr17	3174002	3174007	+
chr17	3198202	3198207	+
chr17	5011386	5011391	+
chr17	5252688	5252693	+
chr17	5344072	5344077	+
chr17	5344088	5344093	+
chr17	5344101	5344106	+
chr17	5344258	5344263	+
chr17	5853239	5853244	+
chr17	6084803	6084808	+
chr17	6085088	6085093	+
chr17	10853478	10853483	+
chr17	10909956	10909961	+
chr17	12382088	12382093	+
chr17	12382172	12382177	+
chr17	12384441	12384446	+
chr17	12384449	12384454	+
chr17	12388546	12388551	+
chr17	12390255	12390260	+
chr17	12390267	12390272	+
chr17	12390273	12390278	+
chr17	12390283	12390288	+
chr17	12390315	12390320	+
chr17	12391807	12391812	+
chr17	12393149	12393154	+
chr17	12395687	12395692	+
chr17	12395714	12395719	+
chr17	12395738	12395743	+
chr17	12395759	12395764	+
chr17	12396675	12396680	+
chr17	12398227	12398232	+
chr17	12399532	12399537	+
chr17	12400626	12400631	+
chr17	12403160	12403165	+
chr17	12403201	12403206	+
chr17	12403226	12403231	+
chr17	12404034	12404039	+
chr17	12404129	12404134	+
chr17	12404133	12404138	+
chr17	12405179	12405184	+
chr17	12405221	12405226	+
chr17	12405231	12405236	+
chr17	12409015	12409020	+
chr17	12411467	12411472	+
chr17	12414245	12414250	+
chr17	12414275	12414280	+
chr17	12414287	12414292	+
chr17	12418715	12418720	+
chr17	12418977	12418982	+
chr17	12419000	12419005	+
chr17	12419146	12419151	+
chr17	12419203	12419208	+
chr17	12419218	12419223	+
chr17	12419224	12419229	+
chr17	12419236	12419241	+
chr17	12419310	12419315	+
chr17	12419333	12419338	+
chr17	12419365	12419370	+
chr17	12920833	12920838	+
chr17	12920848	12920853	+
chr17	12923666	12923671	+
chr17	13008246	13008251	+
chr17	13015344	13015349	+
chr17	13808981	13808986	+
chr17	13808992	13808997	+
chr17	13896159	13896164	+
chr17	14945918	14945923	+
chr17	14945923	14945928	+
chr17	14945932	14945937	+
chr17	15064229	15064234	+
chr17	15402910	15402915	+
chr17	15402969	15402974	+
chr17	15433574	15433579	+
chr17	15732331	15732336	+
chr17	21465534	21465539	+
chr17	22454676	22454681	+
chr17	22456682	22456687	+
chr17	23675208	23675213	+
chr17	23812601	23812606	+
chr17	23816559	23816564	+
chr17	23818532	23818537	+
chr17	23818959	23818964	+
chr17	24368108	24368113	+
chr17	24409524	24409529	+
chr17	24409551	24409556	+
chr17	24409734	24409739	+
chr17	24410156	24410161	+
chr17	24410193	24410198	+
chr17	24434951	24434956	+
chr17	24438203	24438208	+
chr17	24438994	24438999	+
chr17	24439054	24439059	+
chr17	24439122	24439127	+
chr17	24439167	24439172	+
chr17	24439189	24439194	+
chr17	24439266	24439271	+
chr17	24439294	24439299	+
chr17	24596445	24596450	+
chr17	24596450	24596455	+
chr17	24638812	24638817	+
chr17	24679544	24679549	+
chr17	24681928	24681933	+
chr17	24681975	24681980	+
chr17	24721649	24721654	+
chr17	24739598	24739603	+
chr17	24740142	24740147	+
chr17	24742170	24742175	+
chr17	24742470	24742475	+
chr17	24742506	24742511	+
chr17	24742527	24742532	+
chr17	24742597	24742602	+
chr17	24742705	24742710	+
chr17	24742757	24742762	+
chr17	24854743	24854748	+
chr17	24880124	24880129	+
chr17	24880184	24880189	+
chr17	24880682	24880687	+
chr17	24880887	24880892	+
chr17	24881189	24881194	+
chr17	24881714	24881719	+
chr17	24881776	24881781	+
chr17	24896281	24896286	+
chr17	24897486	24897491	+
chr17	24897496	24897501	+
chr17	25185533	25185538	+
chr17	25187519	25187524	+
chr17	25187659	25187664	+
chr17	25242668	25242673	+
chr17	25242779	25242784	+
chr17	25242788	25242793	+
chr17	25662653	25662658	+
chr17	25662676	25662681	+
chr17	25662688	25662693	+
chr17	25662708	25662713	+
chr17	25662715	25662720	+
chr17	25782292	25782297	+
chr17	25831749	25831754	+
chr17	25876109	25876114	+
chr17	26122370	26122375	+
chr17	26123792	26123797	+
chr17	26270393	26270398	+
chr17	26270400	26270405	+
chr17	26280107	26280112	+
chr17	26283848	26283853	+
chr17	26285459	26285464	+
chr17	26285488	26285493	+
chr17	26634466	26634471	+
chr17	26699510	26699515	+
chr17	26699520	26699525	+
chr17	26792504	26792509	+
chr17	26937884	26937889	+
chr17	26976196	26976201	+
chr17	27022509	27022514	+
chr17	27036330	27036335	+
chr17	27900002	27900007	+
chr17	27900033	27900038	+
chr17	28228502	28228507	+
chr17	28292984	28292989	+
chr17	28292990	28292995	+
chr17	28298415	28298420	+
chr17	28301435	28301440	+
chr17	28708949	28708954	+
chr17	28730627	28730632	+
chr17	28733428	28733433	+
chr17	28735207	28735212	+
chr17	28747340	28747345	+
chr17	28747377	28747382	+
chr17	28747386	28747391	+
chr17	28748205	28748210	+
chr17	28748210	28748215	+
chr17	28748287	28748292	+
chr17	28838442	28838447	+
chr17	28838450	28838455	+
chr17	29301427	29301432	+
chr17	29301451	29301456	+
chr17	29301465	29301470	+
chr17	29301472	29301477	+
chr17	29301509	29301514	+
chr17	29301517	29301522	+
chr17	29495371	29495376	+
chr17	29495410	29495415	+
chr17	29495416	29495421	+
chr17	29606865	29606870	+
chr17	29641642	29641647	+
chr17	29705193	29705198	+
chr17	29705958	29705963	+
chr17	30135397	30135402	+
chr17	30153315	30153320	+
chr17	30208395	30208400	+
chr17	30209427	30209432	+
chr17	30209459	30209464	+
chr17	30209995	30210000	+
chr17	30210004	30210009	+
chr17	30210017	30210022	+
chr17	31521601	31521606	+
chr17	31521671	31521676	+
chr17	31527847	31527852	+
chr17	31527926	31527931	+
chr17	31527947	31527952	+
chr17	31531140	31531145	+
chr17	31531179	31531184	+
chr17	31531191	31531196	+
chr17	31531266	31531271	+
chr17	32551775	32551780	+
chr17	32551783	32551788	+
chr17	32698005	32698010	+
chr17	32703276	32703281	+
chr17	32703312	32703317	+
chr17	32703333	32703338	+
chr17	33639217	33639222	+
chr17	33822888	33822893	+
chr17	33825819	33825824	+
chr17	33825833	33825838	+
chr17	33830981	33830986	+
chr17	33838250	33838255	+
chr17	33919962	33919967	+
chr17	33926696	33926701	+
chr17	33928613	33928618	+
chr17	33928619	33928624	+
chr17	33928624	33928629	+
chr17	33928906	33928911	+
chr17	33929056	33929061	+
chr17	33937667	33937672	+
chr17	33937673	33937678	+
chr17	33937684	33937689	+
chr17	33949452	33949457	+
chr17	33949592	33949597	+
chr17	33966492	33966497	+
chr17	34038334	34038339	+
chr17	34139062	34139067	+
chr17	34160207	34160212	+
chr17	34160215	34160220	+
chr17	34197204	34197209	+
chr17	34207192	34207197	+
chr17	34207223	34207228	+
chr17	34215365	34215370	+
chr17	34216195	34216200	+
chr17	34216261	34216266	+
chr17	34269354	34269359	+
chr17	34269396	34269401	+
chr17	34269402	34269407	+
chr17	34316181	34316186	+
chr17	34591751	34591756	+
chr17	34645697	34645702	+
chr17	34645808	34645813	+
chr17	34646310	34646315	+
chr17	34646316	34646321	+
chr17	34655048	34655053	+
chr17	34719790	34719795	+
chr17	34838307	34838312	+
chr17	34839137	34839142	+
chr17	34850978	34850983	+
chr17	34856365	34856370	+
chr17	34913854	34913859	+
chr17	34914048	34914053	+
chr17	34935141	34935146	+
chr17	34985609	34985614	+
chr17	34985870	34985875	+
chr17	35004795	35004800	+
chr17	35058686	35058691	+
chr17	35062062	35062067	+
chr17	35102752	35102757	+
chr17	35127591	35127596	+
chr17	35142815	35142820	+
chr17	35145662	35145667	+
chr17	35147249	35147254	+
chr17	35243208	35243213	+
chr17	35250063	35250068	+
chr17	35253520	35253525	+
chr17	35253668	35253673	+
chr17	35253680	35253685	+
chr17	35263460	35263465	+
chr17	35263564	35263569	+
chr17	35263950	35263955	+
chr17	35263974	35263979	+
chr17	35266295	35266300	+
chr17	35266997	35267002	+
chr17	35267098	35267103	+
chr17	35267304	35267309	+
chr17	35267487	35267492	+
chr17	35384341	35384346	+
chr17	35440600	35440605	+
chr17	35443760	35443765	+
chr17	35470167	35470172	+
chr17	35470399	35470404	+
chr17	35470495	35470500	+
chr17	35470561	35470566	+
chr17	35470609	35470614	+
chr17	35470937	35470942	+
chr17	35471516	35471521	+
chr17	35473212	35473217	+
chr17	35473229	35473234	+
chr17	35473250	35473255	+
chr17	35473581	35473586	+
chr17	35474145	35474150	+
chr17	35474162	35474167	+
chr17	35474226	35474231	+
chr17	35474306	35474311	+
chr17	35474362	35474367	+
chr17	35474372	35474377	+
chr17	35474452	35474457	+
chr17	35474497	35474502	+
chr17	35474552	35474557	+
chr17	35928273	35928278	+
chr17	35929111	35929116	+
chr17	36857685	36857690	+
chr17	36965085	36965090	+
chr17	36965168	36965173	+
chr17	36965584	36965589	+
chr17	37195317	37195322	+
chr17	37274478	37274483	+
chr17	40937326	40937331	+
chr17	40943914	40943919	+
chr17	40947098	40947103	+
chr17	40961185	40961190	+
chr17	40961592	40961597	+
chr17	40961657	40961662	+
chr17	43088996	43089001	+
chr17	43089122	43089127	+
chr17	43450351	43450356	+
chr17	43455576	43455581	+
chr17	43456151	43456156	+
chr17	43607332	43607337	+
chr17	43607342	43607347	+
chr17	43672976	43672981	+
chr17	43750061	43750066	+
chr17	43750794	43750799	+
chr17	43874191	43874196	+
chr17	43950781	43950786	+
chr17	45038125	45038130	+
chr17	45566397	45566402	+
chr17	45567649	45567654	+
chr17	45567668	45567673	+
chr17	46161208	46161213	+
chr17	46162107	46162112	+
chr17	46249008	46249013	+
chr17	46251984	46251989	+
chr17	46252016	46252021	+
chr17	46410744	46410749	+
chr17	46412485	46412490	+
chr17	46413837	46413842	+
chr17	46414754	46414759	+
chr17	46650089	46650094	+
chr17	46650103	46650108	+
chr17	46682921	46682926	+
chr17	46711542	46711547	+
chr17	46712258	46712263	+
chr17	46724021	46724026	+
chr17	46725496	46725501	+
chr17	46772832	46772837	+
chr17	46773197	46773202	+
chr17	46773227	46773232	+
chr17	46773332	46773337	+
chr17	46773349	46773354	+
chr17	46773376	46773381	+
chr17	46891843	46891848	+
chr17	47378471	47378476	+
chr17	47378475	47378480	+
chr17	47378618	47378623	+
chr17	47536929	47536934	+
chr17	47792374	47792379	+
chr17	48417228	48417233	+
chr17	49431565	49431570	+
chr17	49454994	49454999	+
chr17	49455154	49455159	+
chr17	49455181	49455186	+
chr17	49455204	49455209	+
chr17	49455408	49455413	+
chr17	50529666	50529671	+
chr17	50688057	50688062	+
chr17	50688072	50688077	+
chr17	53506863	53506868	+
chr17	53653116	53653121	+
chr17	55492851	55492856	+
chr17	55967886	55967891	+
chr17	56016626	56016631	+
chr17	56016713	56016718	+
chr17	56082381	56082386	+
chr17	56097019	56097024	+
chr17	56099283	56099288	+
chr17	56166990	56166995	+
chr17	56172725	56172730	+
chr17	56172811	56172816	+
chr17	56172962	56172967	+
chr17	56260061	56260066	+
chr17	56402785	56402790	+
chr17	56601094	56601099	+
chr17	56601232	56601237	+
chr17	56603694	56603699	+
chr17	56710727	56710732	+
chr17	56711707	56711712	+
chr17	56711738	56711743	+
chr17	56711749	56711754	+
chr17	56722100	56722105	+
chr17	56991668	56991673	+
chr17	56996000	56996005	+
chr17	56996136	56996141	+
chr17	56996146	56996151	+
chr17	57065540	57065545	+
chr17	57065878	57065883	+
chr17	57469230	57469235	+
chr17	57483483	57483488	+
chr17	57483489	57483494	+
chr17	64735060	64735065	+
chr17	64747464	64747469	+
chr17	64752798	64752803	+
chr17	64753566	64753571	+
chr17	64754015	64754020	+
chr17	64754282	64754287	+
chr17	64754484	64754489	+
chr17	64754781	64754786	+
chr17	65841855	65841860	+
chr17	66118184	66118189	+
chr17	66119380	66119385	+
chr17	71196490	71196495	+
chr17	71207652	71207657	+
chr17	71207667	71207672	+
chr17	71225142	71225147	+
chr17	71231476	71231481	+
chr17	71231482	71231487	+
chr17	71240834	71240839	+
chr17	71247264	71247269	+
chr17	71247271	71247276	+
chr17	71247286	71247291	+
chr17	71247442	71247447	+
chr17	71247448	71247453	+
chr17	71247601	71247606	+
chr17	71247768	71247773	+
chr17	71248185	71248190	+
chr17	71248207	71248212	+
chr17	71248311	71248316	+
chr17	71249800	71249805	+
chr17	71249810	71249815	+
chr17	71657495	71657500	+
chr17	71657501	71657506	+
chr17	71657531	71657536	+
chr17	71657552	71657557	+
chr17	71657561	71657566	+
chr17	71657582	71657587	+
chr17	72848907	72848912	+
chr17	72849050	72849055	+
chr17	72849404	72849409	+
chr17	72849422	72849427	+
chr17	72939401	72939406	+
chr17	72939415	72939420	+
chr17	72939863	72939868	+
chr17	73218756	73218761	+
chr17	73242594	73242599	+
chr17	73805311	73805316	+
chr17	73830462	73830467	+
chr17	73830987	73830992	+
chr17	73831008	73831013	+
chr17	73831014	73831019	+
chr17	73831047	73831052	+
chr17	73831055	73831060	+
chr17	74351996	74352001	+
chr17	74388442	74388447	+
chr17	74388450	74388455	+
chr17	74389228	74389233	+
chr17	74499915	74499920	+
chr17	74654446	74654451	+
chr17	74690395	74690400	+
chr17	75514442	75514447	+
chr17	75527512	75527517	+
chr17	75529008	75529013	+
chr17	78375128	78375133	+
chr17	78375247	78375252	+
chr17	78376534	78376539	+
chr17	78845347	78845352	+
chr17	78920291	78920296	+
chr17	78947138	78947143	+
chr17	79070851	79070856	+
chr17	79089957	79089962	+
chr17	79681631	79681636	+
chr17	79682009	79682014	+
chr17	79682045	79682050	+
chr17	80160378	80160383	+
chr17	80184355	80184360	+
chr17	80184387	80184392	+
chr17	80185081	80185086	+
chr17	84698868	84698873	+
chr17	84699214	84699219	+
chr17	84699280	84699285	+
chr17	84699416	84699421	+
chr17	84699905	84699910	+
chr17	85013786	85013791	+
chr17	85017086	85017091	+
chr17	85017189	85017194	+
chr17	85023793	85023798	+
chr17	85023819	85023824	+
chr17	85028439	85028444	+
chr17	85059843	85059848	+
chr17	85064109	85064114	+
chr17	86181152	86181157	+
chr17	86655336	86655341	+
chr17	86655343	86655348	+
chr17	86754243	86754248	+
chr17	86777690	86777695	+
chr17	86809714	86809719	+
chr17	86832964	86832969	+
chr17	86833016	86833021	+
chr17	86833029	86833034	+
chr17	86995036	86995041	+
chr17	87000066	87000071	+
chr17	87035274	87035279	+
chr17	87035286	87035291	+
chr17	87035741	87035746	+
chr17	87302009	87302014	+
chr17	87302019	87302024	+
chr17	87319025	87319030	+
chr17	87360655	87360660	+
chr17	87381742	87381747	+
chr17	87381756	87381761	+
chr17	88577182	88577187	+
chr17	88588364	88588369	+
chr18	3435363	3435368	+
chr18	4924238	4924243	+
chr18	4926548	4926553	+
chr18	4990526	4990531	+
chr18	5011318	5011323	+
chr18	5604554	5604559	+
chr18	5669595	5669600	+
chr18	5671366	5671371	+
chr18	5671370	5671375	+
chr18	5671383	5671388	+
chr18	5767719	5767724	+
chr18	5770427	5770432	+
chr18	5773189	5773194	+
chr18	5774903	5774908	+
chr18	6784601	6784606	+
chr18	6784629	6784634	+
chr18	6784657	6784662	+
chr18	6789707	6789712	+
chr18	6789724	6789729	+
chr18	7895788	7895793	+
chr18	7905938	7905943	+
chr18	9214494	9214499	+
chr18	9215800	9215805	+
chr18	9729651	9729656	+
chr18	9745279	9745284	+
chr18	9745320	9745325	+
chr18	9745344	9745349	+
chr18	9745687	9745692	+
chr18	9746832	9746837	+
chr18	9848215	9848220	+
chr18	9848767	9848772	+
chr18	9848925	9848930	+
chr18	9848938	9848943	+
chr18	9858589	9858594	+
chr18	9858616	9858621	+
chr18	9858679	9858684	+
chr18	9859928	9859933	+
chr18	9859955	9859960	+
chr18	9866796	9866801	+
chr18	9877136	9877141	+
chr18	9877307	9877312	+
chr18	9961075	9961080	+
chr18	9992850	9992855	+
chr18	9993702	9993707	+
chr18	9993709	9993714	+
chr18	10627968	10627973	+
chr18	11722419	11722424	+
chr18	11727233	11727238	+
chr18	11734703	11734708	+
chr18	12137028	12137033	+
chr18	12137327	12137332	+
chr18	12155631	12155636	+
chr18	12189960	12189965	+
chr18	12687006	12687011	+
chr18	12687051	12687056	+
chr18	12687061	12687066	+
chr18	12698440	12698445	+
chr18	12719520	12719525	+
chr18	12719547	12719552	+
chr18	12722410	12722415	+
chr18	12734066	12734071	+
chr18	12736917	12736922	+
chr18	12736997	12737002	+
chr18	12737038	12737043	+
chr18	20582835	20582840	+
chr18	20602785	20602790	+
chr18	20603181	20603186	+
chr18	20604308	20604313	+
chr18	20604317	20604322	+
chr18	20665474	20665479	+
chr18	20666549	20666554	+
chr18	20667905	20667910	+
chr18	20667921	20667926	+
chr18	20667927	20667932	+
chr18	20667994	20667999	+
chr18	20668439	20668444	+
chr18	20668706	20668711	+
chr18	20670051	20670056	+
chr18	20670056	20670061	+
chr18	20670076	20670081	+
chr18	20670532	20670537	+
chr18	20671823	20671828	+
chr18	20671867	20671872	+
chr18	20671883	20671888	+
chr18	20672429	20672434	+
chr18	20673527	20673532	+
chr18	20673739	20673744	+
chr18	20673754	20673759	+
chr18	20673796	20673801	+
chr18	20673816	20673821	+
chr18	20673861	20673866	+
chr18	20673882	20673887	+
chr18	20673928	20673933	+
chr18	20673969	20673974	+
chr18	20674089	20674094	+
chr18	20674248	20674253	+
chr18	20674306	20674311	+
chr18	20674319	20674324	+
chr18	20983570	20983575	+
chr18	20983843	20983848	+
chr18	23892286	23892291	+
chr18	23892293	23892298	+
chr18	24284855	24284860	+
chr18	24477603	24477608	+
chr18	24477676	24477681	+
chr18	24477760	24477765	+
chr18	24638787	24638792	+
chr18	24667990	24667995	+
chr18	24701512	24701517	+
chr18	30347807	30347812	+
chr18	31722662	31722667	+
chr18	31723029	31723034	+
chr18	31768767	31768772	+
chr18	31775667	31775672	+
chr18	31781818	31781823	+
chr18	31781836	31781841	+
chr18	31781845	31781850	+
chr18	31782958	31782963	+
chr18	31784069	31784074	+
chr18	31834046	31834051	+
chr18	31888930	31888935	+
chr18	31938956	31938961	+
chr18	31958571	31958576	+
chr18	32071684	32071689	+
chr18	32080456	32080461	+
chr18	32082716	32082721	+
chr18	32083323	32083328	+
chr18	32083343	32083348	+
chr18	32173052	32173057	+
chr18	32173056	32173061	+
chr18	32173080	32173085	+
chr18	32428944	32428949	+
chr18	32428964	32428969	+
chr18	32435700	32435705	+
chr18	32435704	32435709	+
chr18	32435717	32435722	+
chr18	32435727	32435732	+
chr18	34294164	34294169	+
chr18	34336149	34336154	+
chr18	34336292	34336297	+
chr18	34336509	34336514	+
chr18	34863425	34863430	+
chr18	34863748	34863753	+
chr18	35166789	35166794	+
chr18	35183015	35183020	+
chr18	35254027	35254032	+
chr18	35254354	35254359	+
chr18	35254445	35254450	+
chr18	35254768	35254773	+
chr18	35584660	35584665	+
chr18	35587632	35587637	+
chr18	35587743	35587748	+
chr18	35587749	35587754	+
chr18	35590682	35590687	+
chr18	35590716	35590721	+
chr18	35590790	35590795	+
chr18	35590795	35590800	+
chr18	35611028	35611033	+
chr18	35616323	35616328	+
chr18	35859385	35859390	+
chr18	35861662	35861667	+
chr18	36288129	36288134	+
chr18	36288139	36288144	+
chr18	36288280	36288285	+
chr18	36288357	36288362	+
chr18	36288376	36288381	+
chr18	36288383	36288388	+
chr18	36288419	36288424	+
chr18	36288886	36288891	+
chr18	36288917	36288922	+
chr18	36296874	36296879	+
chr18	36300621	36300626	+
chr18	36610647	36610652	+
chr18	36610927	36610932	+
chr18	36624717	36624722	+
chr18	36641607	36641612	+
chr18	36643003	36643008	+
chr18	36665341	36665346	+
chr18	36665424	36665429	+
chr18	36665609	36665614	+
chr18	36665838	36665843	+
chr18	36665868	36665873	+
chr18	36665900	36665905	+
chr18	36665911	36665916	+
chr18	36748190	36748195	+
chr18	36752429	36752434	+
chr18	36752436	36752441	+
chr18	36753543	36753548	+
chr18	36753579	36753584	+
chr18	36756880	36756885	+
chr18	36757627	36757632	+
chr18	36763698	36763703	+
chr18	36791568	36791573	+
chr18	36791826	36791831	+
chr18	36794325	36794330	+
chr18	36796571	36796576	+
chr18	36798266	36798271	+
chr18	36798281	36798286	+
chr18	37518292	37518297	+
chr18	37518307	37518312	+
chr18	38262607	38262612	+
chr18	38299423	38299428	+
chr18	38299431	38299436	+
chr18	38308091	38308096	+
chr18	38317812	38317817	+
chr18	38464363	38464368	+
chr18	39372332	39372337	+
chr18	42292068	42292073	+
chr18	42319148	42319153	+
chr18	42536330	42536335	+
chr18	44424935	44424940	+
chr18	45685824	45685829	+
chr18	46608052	46608057	+
chr18	46609113	46609118	+
chr18	46609149	46609154	+
chr18	46609159	46609164	+
chr18	50090905	50090910	+
chr18	50128345	50128350	+
chr18	50129111	50129116	+
chr18	50139463	50139468	+
chr18	50139499	50139504	+
chr18	50172111	50172116	+
chr18	50172122	50172127	+
chr18	50195886	50195891	+
chr18	50195905	50195910	+
chr18	50195946	50195951	+
chr18	50196115	50196120	+
chr18	50196199	50196204	+
chr18	51132432	51132437	+
chr18	51133345	51133350	+
chr18	51269043	51269048	+
chr18	51303191	51303196	+
chr18	53210385	53210390	+
chr18	53297443	53297448	+
chr18	53297447	53297452	+
chr18	53862570	53862575	+
chr18	53895767	53895772	+
chr18	53933493	53933498	+
chr18	53934350	53934355	+
chr18	53955502	53955507	+
chr18	56575809	56575814	+
chr18	56575850	56575855	+
chr18	56575949	56575954	+
chr18	56586937	56586942	+
chr18	56587133	56587138	+
chr18	56587155	56587160	+
chr18	56587171	56587176	+
chr18	58678242	58678247	+
chr18	58678252	58678257	+
chr18	58678846	58678851	+
chr18	59190590	59190595	+
chr18	59190783	59190788	+
chr18	59206014	59206019	+
chr18	60221002	60221007	+
chr18	60223167	60223172	+
chr18	60226071	60226076	+
chr18	60226084	60226089	+
chr18	60245522	60245527	+
chr18	60245537	60245542	+
chr18	60245552	60245557	+
chr18	60245567	60245572	+
chr18	60245620	60245625	+
chr18	60245705	60245710	+
chr18	60245721	60245726	+
chr18	60245733	60245738	+
chr18	60245885	60245890	+
chr18	60246156	60246161	+
chr18	60246721	60246726	+
chr18	60246744	60246749	+
chr18	60246759	60246764	+
chr18	60246808	60246813	+
chr18	60246867	60246872	+
chr18	60246880	60246885	+
chr18	60300400	60300405	+
chr18	60389972	60389977	+
chr18	60390112	60390117	+
chr18	60390153	60390158	+
chr18	60390221	60390226	+
chr18	60390305	60390310	+
chr18	60390365	60390370	+
chr18	60390396	60390401	+
chr18	60390452	60390457	+
chr18	60390730	60390735	+
chr18	60390781	60390786	+
chr18	60390806	60390811	+
chr18	60390864	60390869	+
chr18	60390880	60390885	+
chr18	60391247	60391252	+
chr18	60392294	60392299	+
chr18	60392301	60392306	+
chr18	60392322	60392327	+
chr18	60392339	60392344	+
chr18	60392368	60392373	+
chr18	60558745	60558750	+
chr18	60777065	60777070	+
chr18	60778496	60778501	+
chr18	60812276	60812281	+
chr18	60812302	60812307	+
chr18	60812322	60812327	+
chr18	60812372	60812377	+
chr18	60812470	60812475	+
chr18	61123320	61123325	+
chr18	61130405	61130410	+
chr18	61130556	61130561	+
chr18	61130564	61130569	+
chr18	61130755	61130760	+
chr18	61130766	61130771	+
chr18	61131061	61131066	+
chr18	61131114	61131119	+
chr18	61575447	61575452	+
chr18	61577189	61577194	+
chr18	61588051	61588056	+
chr18	61588175	61588180	+
chr18	63798651	63798656	+
chr18	63799094	63799099	+
chr18	64341478	64341483	+
chr18	64342103	64342108	+
chr18	64363717	64363722	+
chr18	64363741	64363746	+
chr18	64364355	64364360	+
chr18	64364372	64364377	+
chr18	64386375	64386380	+
chr18	64386636	64386641	+
chr18	64386672	64386677	+
chr18	64386688	64386693	+
chr18	64386694	64386699	+
chr18	64386701	64386706	+
chr18	64386707	64386712	+
chr18	64386713	64386718	+
chr18	64386719	64386724	+
chr18	64386725	64386730	+
chr18	64386731	64386736	+
chr18	64387132	64387137	+
chr18	64387301	64387306	+
chr18	64392929	64392934	+
chr18	64393902	64393907	+
chr18	64393951	64393956	+
chr18	64393994	64393999	+
chr18	64394018	64394023	+
chr18	64396700	64396705	+
chr18	65024889	65024894	+
chr18	65092200	65092205	+
chr18	65092229	65092234	+
chr18	65157939	65157944	+
chr18	65157953	65157958	+
chr18	65170886	65170891	+
chr18	65174131	65174136	+
chr18	65208794	65208799	+
chr18	67205548	67205553	+
chr18	67205553	67205558	+
chr18	67206311	67206316	+
chr18	67206355	67206360	+
chr18	67206397	67206402	+
chr18	67206433	67206438	+
chr18	67206929	67206934	+
chr18	67206986	67206991	+
chr18	67402707	67402712	+
chr18	67402741	67402746	+
chr18	67791942	67791947	+
chr18	67954505	67954510	+
chr18	67966380	67966385	+
chr18	67966386	67966391	+
chr18	67971540	67971545	+
chr18	68254647	68254652	+
chr18	69683248	69683253	+
chr18	69683256	69683261	+
chr18	69683260	69683265	+
chr18	70618004	70618009	+
chr18	70626103	70626108	+
chr18	70626127	70626132	+
chr18	74221416	74221421	+
chr18	74221422	74221427	+
chr18	74221457	74221462	+
chr18	74221486	74221491	+
chr18	74276880	74276885	+
chr18	74281216	74281221	+
chr18	74770771	74770776	+
chr18	74770789	74770794	+
chr18	74787247	74787252	+
chr18	74793377	74793382	+
chr18	74795198	74795203	+
chr18	74798042	74798047	+
chr18	74798373	74798378	+
chr18	74798377	74798382	+
chr18	74798410	74798415	+
chr18	74799098	74799103	+
chr18	74805926	74805931	+
chr18	74805983	74805988	+
chr18	74805992	74805997	+
chr18	74806015	74806020	+
chr18	74806102	74806107	+
chr18	74806180	74806185	+
chr18	75009853	75009858	+
chr18	75286881	75286886	+
chr18	75286934	75286939	+
chr18	75913924	75913929	+
chr18	77135888	77135893	+
chr18	77152798	77152803	+
chr18	77153089	77153094	+
chr18	77777587	77777592	+
chr18	77778472	77778477	+
chr18	77778479	77778484	+
chr18	77779131	77779136	+
chr18	77779929	77779934	+
chr18	77781860	77781865	+
chr18	77782294	77782299	+
chr18	77782354	77782359	+
chr18	77782373	77782378	+
chr18	77782852	77782857	+
chr18	78034985	78034990	+
chr18	80211563	80211568	+
chr18	80212209	80212214	+
chr18	80212638	80212643	+
chr18	80212676	80212681	+
chr18	80222508	80222513	+
chr18	80266857	80266862	+
chr18	80266989	80266994	+
chr18	82558678	82558683	+
chr18	84089640	84089645	+
chr18	84095340	84095345	+
chr18	84095975	84095980	+
chr18	84096033	84096038	+
chr18	84097507	84097512	+
chr18	84851461	84851466	+
chr18	84851492	84851497	+
chr18	84851540	84851545	+
chr18	84871594	84871599	+
chr18	84871604	84871609	+
chr18	87756998	87757003	+
chr18	87757332	87757337	+
chr18	87757358	87757363	+
chr18	87757371	87757376	+
chr18	87758081	87758086	+
chr18	87758088	87758093	+
chr19	3291152	3291157	+
chr19	3291171	3291176	+
chr19	3291194	3291199	+
chr19	3363650	3363655	+
chr19	3375151	3375156	+
chr19	3383781	3383786	+
chr19	3383867	3383872	+
chr19	3383882	3383887	+
chr19	3383940	3383945	+
chr19	3383983	3383988	+
chr19	3384164	3384169	+
chr19	3384197	3384202	+
chr19	3384706	3384711	+
chr19	3384749	3384754	+
chr19	3384917	3384922	+
chr19	3385218	3385223	+
chr19	3385303	3385308	+
chr19	3385311	3385316	+
chr19	3385340	3385345	+
chr19	3385555	3385560	+
chr19	3385712	3385717	+
chr19	3713248	3713253	+
chr19	3716542	3716547	+
chr19	3716556	3716561	+
chr19	3716679	3716684	+
chr19	3716736	3716741	+
chr19	3716926	3716931	+
chr19	3716949	3716954	+
chr19	3717135	3717140	+
chr19	3717433	3717438	+
chr19	3867389	3867394	+
chr19	3867394	3867399	+
chr19	3867526	3867531	+
chr19	3867552	3867557	+
chr19	3885961	3885966	+
chr19	3894328	3894333	+
chr19	3894350	3894355	+
chr19	3894360	3894365	+
chr19	3948821	3948826	+
chr19	3949320	3949325	+
chr19	3986884	3986889	+
chr19	3986903	3986908	+
chr19	3989857	3989862	+
chr19	3989946	3989951	+
chr19	3989965	3989970	+
chr19	3989991	3989996	+
chr19	4002074	4002079	+
chr19	4005713	4005718	+
chr19	4006971	4006976	+
chr19	4006987	4006992	+
chr19	4113949	4113954	+
chr19	4192242	4192247	+
chr19	4195324	4195329	+
chr19	4603096	4603101	+
chr19	4607675	4607680	+
chr19	4609979	4609984	+
chr19	4617638	4617643	+
chr19	4617963	4617968	+
chr19	4618235	4618240	+
chr19	4619489	4619494	+
chr19	4620139	4620144	+
chr19	4620422	4620427	+
chr19	4620530	4620535	+
chr19	4620588	4620593	+
chr19	4621187	4621192	+
chr19	4621242	4621247	+
chr19	4621616	4621621	+
chr19	4621733	4621738	+
chr19	4752335	4752340	+
chr19	4757671	4757676	+
chr19	4759551	4759556	+
chr19	4860772	4860777	+
chr19	5049734	5049739	+
chr19	5049886	5049891	+
chr19	5049909	5049914	+
chr19	5370184	5370189	+
chr19	5370205	5370210	+
chr19	5370224	5370229	+
chr19	5371484	5371489	+
chr19	5371504	5371509	+
chr19	5427277	5427282	+
chr19	5465051	5465056	+
chr19	5481814	5481819	+
chr19	5481829	5481834	+
chr19	5492720	5492725	+
chr19	5492726	5492731	+
chr19	5493573	5493578	+
chr19	5493633	5493638	+
chr19	5493696	5493701	+
chr19	5493963	5493968	+
chr19	5493988	5493993	+
chr19	5493993	5493998	+
chr19	5493998	5494003	+
chr19	5494006	5494011	+
chr19	5571256	5571261	+
chr19	5602305	5602310	+
chr19	5602850	5602855	+
chr19	5648055	5648060	+
chr19	5648081	5648086	+
chr19	5648104	5648109	+
chr19	5700894	5700899	+
chr19	5700908	5700913	+
chr19	5702841	5702846	+
chr19	5885049	5885054	+
chr19	5885149	5885154	+
chr19	5885187	5885192	+
chr19	5885730	5885735	+
chr19	6050633	6050638	+
chr19	6053013	6053018	+
chr19	6053508	6053513	+
chr19	6059516	6059521	+
chr19	6062250	6062255	+
chr19	6062411	6062416	+
chr19	6062424	6062429	+
chr19	6255740	6255745	+
chr19	6262080	6262085	+
chr19	6262278	6262283	+
chr19	6298739	6298744	+
chr19	6298863	6298868	+
chr19	6300053	6300058	+
chr19	6325624	6325629	+
chr19	6375988	6375993	+
chr19	6911019	6911024	+
chr19	6950687	6950692	+
chr19	6951843	6951848	+
chr19	6999003	6999008	+
chr19	7534149	7534154	+
chr19	7534170	7534175	+
chr19	7537311	7537316	+
chr19	7538216	7538221	+
chr19	7585772	7585777	+
chr19	8755591	8755596	+
chr19	8755627	8755632	+
chr19	8820566	8820571	+
chr19	8820765	8820770	+
chr19	8829068	8829073	+
chr19	8831865	8831870	+
chr19	8832021	8832026	+
chr19	8832039	8832044	+
chr19	8834097	8834102	+
chr19	8848583	8848588	+
chr19	8848651	8848656	+
chr19	8872267	8872272	+
chr19	8872273	8872278	+
chr19	8872950	8872955	+
chr19	8873598	8873603	+
chr19	8873792	8873797	+
chr19	8873821	8873826	+
chr19	8874179	8874184	+
chr19	8875645	8875650	+
chr19	8890048	8890053	+
chr19	8890434	8890439	+
chr19	8890574	8890579	+
chr19	8897881	8897886	+
chr19	8916044	8916049	+
chr19	8916212	8916217	+
chr19	8916551	8916556	+
chr19	8916637	8916642	+
chr19	8916652	8916657	+
chr19	8916657	8916662	+
chr19	8924757	8924762	+
chr19	8926925	8926930	+
chr19	8927082	8927087	+
chr19	8927090	8927095	+
chr19	8927172	8927177	+
chr19	8938512	8938517	+
chr19	8941506	8941511	+
chr19	8965508	8965513	+
chr19	8965529	8965534	+
chr19	8965536	8965541	+
chr19	8966166	8966171	+
chr19	8966175	8966180	+
chr19	8966205	8966210	+
chr19	8972971	8972976	+
chr19	8972977	8972982	+
chr19	8978100	8978105	+
chr19	8978167	8978172	+
chr19	8978172	8978177	+
chr19	8978179	8978184	+
chr19	9017787	9017792	+
chr19	9982756	9982761	+
chr19	9982901	9982906	+
chr19	9984215	9984220	+
chr19	9984270	9984275	+
chr19	9984287	9984292	+
chr19	9984813	9984818	+
chr19	9984834	9984839	+
chr19	9984921	9984926	+
chr19	9985032	9985037	+
chr19	10185022	10185027	+
chr19	10186822	10186827	+
chr19	10194929	10194934	+
chr19	10194983	10194988	+
chr19	10195022	10195027	+
chr19	10195077	10195082	+
chr19	10195116	10195121	+
chr19	10195150	10195155	+
chr19	10195295	10195300	+
chr19	10195594	10195599	+
chr19	10195638	10195643	+
chr19	10195644	10195649	+
chr19	10195673	10195678	+
chr19	10195729	10195734	+
chr19	10195785	10195790	+
chr19	10196049	10196054	+
chr19	10196103	10196108	+
chr19	10196175	10196180	+
chr19	10196252	10196257	+
chr19	10196307	10196312	+
chr19	10196318	10196323	+
chr19	10196388	10196393	+
chr19	10196584	10196589	+
chr19	10196865	10196870	+
chr19	10542913	10542918	+
chr19	10543033	10543038	+
chr19	10629731	10629736	+
chr19	10664501	10664506	+
chr19	10665080	10665085	+
chr19	10903424	10903429	+
chr19	10905239	10905244	+
chr19	10905468	10905473	+
chr19	11481312	11481317	+
chr19	11481317	11481322	+
chr19	11481327	11481332	+
chr19	11482190	11482195	+
chr19	11774454	11774459	+
chr19	11992114	11992119	+
chr19	12463131	12463136	+
chr19	12463561	12463566	+
chr19	12464036	12464041	+
chr19	12465182	12465187	+
chr19	12465217	12465222	+
chr19	12618627	12618632	+
chr19	12626895	12626900	+
chr19	12626973	12626978	+
chr19	12627182	12627187	+
chr19	12627198	12627203	+
chr19	12644170	12644175	+
chr19	12646404	12646409	+
chr19	12649378	12649383	+
chr19	12650329	12650334	+
chr19	12650352	12650357	+
chr19	12650363	12650368	+
chr19	12651345	12651350	+
chr19	12651380	12651385	+
chr19	12651395	12651400	+
chr19	12651405	12651410	+
chr19	12651603	12651608	+
chr19	12651635	12651640	+
chr19	12651686	12651691	+
chr19	12652988	12652993	+
chr19	12719163	12719168	+
chr19	12719236	12719241	+
chr19	16359552	16359557	+
chr19	16385982	16385987	+
chr19	16385990	16385995	+
chr19	16386016	16386021	+
chr19	16386020	16386025	+
chr19	16386025	16386030	+
chr19	16386038	16386043	+
chr19	16386054	16386059	+
chr19	16386064	16386069	+
chr19	16387406	16387411	+
chr19	18638861	18638866	+
chr19	18651682	18651687	+
chr19	20605587	20605592	+
chr19	20615550	20615555	+
chr19	20615613	20615618	+
chr19	20615620	20615625	+
chr19	20615627	20615632	+
chr19	20615641	20615646	+
chr19	20615648	20615653	+
chr19	20615674	20615679	+
chr19	20615681	20615686	+
chr19	20615688	20615693	+
chr19	20615695	20615700	+
chr19	20615702	20615707	+
chr19	20615709	20615714	+
chr19	20615715	20615720	+
chr19	20615721	20615726	+
chr19	20634357	20634362	+
chr19	20634411	20634416	+
chr19	20634440	20634445	+
chr19	20636729	20636734	+
chr19	20636757	20636762	+
chr19	20642897	20642902	+
chr19	20642928	20642933	+
chr19	20642956	20642961	+
chr19	20642987	20642992	+
chr19	20643109	20643114	+
chr19	21272585	21272590	+
chr19	21282026	21282031	+
chr19	21685621	21685626	+
chr19	21808772	21808777	+
chr19	21825270	21825275	+
chr19	21856351	21856356	+
chr19	21856939	21856944	+
chr19	21857307	21857312	+
chr19	23141889	23141894	+
chr19	23164953	23164958	+
chr19	23164973	23164978	+
chr19	23165250	23165255	+
chr19	23165395	23165400	+
chr19	23165442	23165447	+
chr19	23165545	23165550	+
chr19	23165553	23165558	+
chr19	23165558	23165563	+
chr19	23165655	23165660	+
chr19	23165663	23165668	+
chr19	23165693	23165698	+
chr19	23165853	23165858	+
chr19	23166281	23166286	+
chr19	23166448	23166453	+
chr19	23166487	23166492	+
chr19	23676412	23676417	+
chr19	25011490	25011495	+
chr19	25164402	25164407	+
chr19	25202021	25202026	+
chr19	25202135	25202140	+
chr19	25405622	25405627	+
chr19	25434455	25434460	+
chr19	26751903	26751908	+
chr19	26776179	26776184	+
chr19	26777518	26777523	+
chr19	28965062	28965067	+
chr19	28999285	28999290	+
chr19	29015109	29015114	+
chr19	29133852	29133857	+
chr19	29143228	29143233	+
chr19	29143353	29143358	+
chr19	29143403	29143408	+
chr19	29143782	29143787	+
chr19	29276505	29276510	+
chr19	29386855	29386860	+
chr19	29589366	29589371	+
chr19	29589371	29589376	+
chr19	30057191	30057196	+
chr19	30057215	30057220	+
chr19	30234035	30234040	+
chr19	30234980	30234985	+
chr19	30235016	30235021	+
chr19	30235027	30235032	+
chr19	30235036	30235041	+
chr19	30239376	30239381	+
chr19	30239436	30239441	+
chr19	30239611	30239616	+
chr19	31897028	31897033	+
chr19	31897630	31897635	+
chr19	31897646	31897651	+
chr19	31934065	31934070	+
chr19	31947423	31947428	+
chr19	31947717	31947722	+
chr19	31947891	31947896	+
chr19	31948120	31948125	+
chr19	31948910	31948915	+
chr19	31948957	31948962	+
chr19	31948966	31948971	+
chr19	32620135	32620140	+
chr19	32621619	32621624	+
chr19	32665885	32665890	+
chr19	32666294	32666299	+
chr19	32667092	32667097	+
chr19	32667181	32667186	+
chr19	32758476	32758481	+
chr19	32820281	32820286	+
chr19	34327284	34327289	+
chr19	34327675	34327680	+
chr19	34588630	34588635	+
chr19	34612622	34612627	+
chr19	34649472	34649477	+
chr19	36405507	36405512	+
chr19	36559081	36559086	+
chr19	36892864	36892869	+
chr19	36893441	36893446	+
chr19	36956423	36956428	+
chr19	37012715	37012720	+
chr19	37012739	37012744	+
chr19	37221437	37221442	+
chr19	37221670	37221675	+
chr19	37221722	37221727	+
chr19	37221769	37221774	+
chr19	37221797	37221802	+
chr19	37221810	37221815	+
chr19	37221960	37221965	+
chr19	37221982	37221987	+
chr19	37222049	37222054	+
chr19	37439825	37439830	+
chr19	37439830	37439835	+
chr19	37439855	37439860	+
chr19	37440585	37440590	+
chr19	37440711	37440716	+
chr19	37667683	37667688	+
chr19	37683024	37683029	+
chr19	38183935	38183940	+
chr19	38402967	38402972	+
chr19	38403232	38403237	+
chr19	38562307	38562312	+
chr19	38719683	38719688	+
chr19	38782609	38782614	+
chr19	38782677	38782682	+
chr19	38782922	38782927	+
chr19	38782932	38782937	+
chr19	38782953	38782958	+
chr19	39325095	39325100	+
chr19	39330321	39330326	+
chr19	39330328	39330333	+
chr19	39330540	39330545	+
chr19	39330556	39330561	+
chr19	39994181	39994186	+
chr19	39995230	39995235	+
chr19	40011796	40011801	+
chr19	40012039	40012044	+
chr19	40096789	40096794	+
chr19	40096795	40096800	+
chr19	40113639	40113644	+
chr19	40113746	40113751	+
chr19	40659817	40659822	+
chr19	40706127	40706132	+
chr19	40739468	40739473	+
chr19	41502478	41502483	+
chr19	41533886	41533891	+
chr19	41559159	41559164	+
chr19	41584214	41584219	+
chr19	42033886	42033891	+
chr19	42034602	42034607	+
chr19	42050133	42050138	+
chr19	42050152	42050157	+
chr19	42050164	42050169	+
chr19	42050188	42050193	+
chr19	42050200	42050205	+
chr19	42050207	42050212	+
chr19	42050212	42050217	+
chr19	42050217	42050222	+
chr19	42059163	42059168	+
chr19	42059178	42059183	+
chr19	42059187	42059192	+
chr19	42059193	42059198	+
chr19	42059202	42059207	+
chr19	42059208	42059213	+
chr19	42059217	42059222	+
chr19	42059279	42059284	+
chr19	42059486	42059491	+
chr19	42063289	42063294	+
chr19	42070782	42070787	+
chr19	42070885	42070890	+
chr19	42120302	42120307	+
chr19	42120311	42120316	+
chr19	42121540	42121545	+
chr19	42122085	42122090	+
chr19	42523028	42523033	+
chr19	42563139	42563144	+
chr19	42583524	42583529	+
chr19	42591107	42591112	+
chr19	43783275	43783280	+
chr19	43783283	43783288	+
chr19	43783319	43783324	+
chr19	43783327	43783332	+
chr19	43783359	43783364	+
chr19	43787162	43787167	+
chr19	43787183	43787188	+
chr19	43792642	43792647	+
chr19	43807796	43807801	+
chr19	43821729	43821734	+
chr19	43822100	43822105	+
chr19	43837669	43837674	+
chr19	43840056	43840061	+
chr19	43840064	43840069	+
chr19	43840355	43840360	+
chr19	43840365	43840370	+
chr19	43840715	43840720	+
chr19	44992428	44992433	+
chr19	44993911	44993916	+
chr19	44998758	44998763	+
chr19	45000664	45000669	+
chr19	45001659	45001664	+
chr19	45001713	45001718	+
chr19	45002776	45002781	+
chr19	45002875	45002880	+
chr19	45003194	45003199	+
chr19	45003319	45003324	+
chr19	45007932	45007937	+
chr19	45012111	45012116	+
chr19	45012708	45012713	+
chr19	45012742	45012747	+
chr19	45027017	45027022	+
chr19	45027090	45027095	+
chr19	45079278	45079283	+
chr19	45366125	45366130	+
chr19	45455507	45455512	+
chr19	45527399	45527404	+
chr19	45529255	45529260	+
chr19	46006124	46006129	+
chr19	46078999	46079004	+
chr19	46079233	46079238	+
chr19	46083324	46083329	+
chr19	46083594	46083599	+
chr19	46083806	46083811	+
chr19	46085505	46085510	+
chr19	46131987	46131992	+
chr19	46134471	46134476	+
chr19	46134688	46134693	+
chr19	46134719	46134724	+
chr19	46135032	46135037	+
chr19	46135234	46135239	+
chr19	46135250	46135255	+
chr19	46135303	46135308	+
chr19	46135626	46135631	+
chr19	46277111	46277116	+
chr19	46286406	46286411	+
chr19	46286415	46286420	+
chr19	46286470	46286475	+
chr19	46312000	46312005	+
chr19	46329392	46329397	+
chr19	46513202	46513207	+
chr19	46515735	46515740	+
chr19	46516271	46516276	+
chr19	46593297	46593302	+
chr19	46595335	46595340	+
chr19	46595665	46595670	+
chr19	46596155	46596160	+
chr19	46596171	46596176	+
chr19	46596878	46596883	+
chr19	46596891	46596896	+
chr19	46654007	46654012	+
chr19	46654191	46654196	+
chr19	46654397	46654402	+
chr19	46654402	46654407	+
chr19	46654661	46654666	+
chr19	46654679	46654684	+
chr19	46654718	46654723	+
chr19	46654765	46654770	+
chr19	46654796	46654801	+
chr19	46654996	46655001	+
chr19	46655023	46655028	+
chr19	46655034	46655039	+
chr19	46655104	46655109	+
chr19	46655229	46655234	+
chr19	46655396	46655401	+
chr19	46655528	46655533	+
chr19	46655849	46655854	+
chr19	46656082	46656087	+
chr19	46656127	46656132	+
chr19	46656153	46656158	+
chr19	46656216	46656221	+
chr19	46656669	46656674	+
chr19	46656955	46656960	+
chr19	46657092	46657097	+
chr19	46657121	46657126	+
chr19	46657325	46657330	+
chr19	46657352	46657357	+
chr19	46697756	46697761	+
chr19	46702659	46702664	+
chr19	46702685	46702690	+
chr19	46739928	46739933	+
chr19	46741045	46741050	+
chr19	47075816	47075821	+
chr19	47594451	47594456	+
chr19	47620009	47620014	+
chr19	47732982	47732987	+
chr19	47733691	47733696	+
chr19	47733821	47733826	+
chr19	47864787	47864792	+
chr19	53238482	53238487	+
chr19	53245259	53245264	+
chr19	53373270	53373275	+
chr19	53623072	53623077	+
chr19	53623079	53623084	+
chr19	53623523	53623528	+
chr19	53623533	53623538	+
chr19	53627897	53627902	+
chr19	53635698	53635703	+
chr19	53635718	53635723	+
chr19	53907459	53907464	+
chr19	53929767	53929772	+
chr19	53929799	53929804	+
chr19	53929832	53929837	+
chr19	53929841	53929846	+
chr19	53987721	53987726	+
chr19	53987803	53987808	+
chr19	55291209	55291214	+
chr19	55291840	55291845	+
chr19	55291867	55291872	+
chr19	55293688	55293693	+
chr19	55294285	55294290	+
chr19	55294296	55294301	+
chr19	55294855	55294860	+
chr19	55296413	55296418	+
chr19	55296610	55296615	+
chr19	55521234	55521239	+
chr19	55625727	55625732	+
chr19	55853839	55853844	+
chr19	55918893	55918898	+
chr19	55932178	55932183	+
chr19	55932191	55932196	+
chr19	55933179	55933184	+
chr19	56287929	56287934	+
chr19	56306775	56306780	+
chr19	56311960	56311965	+
chr19	56316375	56316380	+
chr19	56319762	56319767	+
chr19	56319982	56319987	+
chr19	56320023	56320028	+
chr19	56554308	56554313	+
chr19	56570687	56570692	+
chr19	56724646	56724651	+
chr19	56724688	56724693	+
chr19	56724855	56724860	+
chr19	57387003	57387008	+
chr19	57389545	57389550	+
chr19	57389586	57389591	+
chr19	58056494	58056499	+
chr19	58133333	58133338	+
chr19	60947910	60947915	+
chr19	61011225	61011230	+
chr2	3304851	3304856	+
chr2	3328838	3328843	+
chr2	3432362	3432367	+
chr2	3728979	3728984	+
chr2	3728994	3728999	+
chr2	4744325	4744330	+
chr2	4906869	4906874	+
chr2	4908342	4908347	+
chr2	4908402	4908407	+
chr2	4908467	4908472	+
chr2	4908477	4908482	+
chr2	4921804	4921809	+
chr2	4921840	4921845	+
chr2	4921845	4921850	+
chr2	4922487	4922492	+
chr2	4927383	4927388	+
chr2	4927425	4927430	+
chr2	4928697	4928702	+
chr2	4930118	4930123	+
chr2	4930123	4930128	+
chr2	4930128	4930133	+
chr2	4930133	4930138	+
chr2	4930150	4930155	+
chr2	4930156	4930161	+
chr2	4930160	4930165	+
chr2	4930164	4930169	+
chr2	4930172	4930177	+
chr2	4930182	4930187	+
chr2	4930793	4930798	+
chr2	4930818	4930823	+
chr2	4936093	4936098	+
chr2	4936098	4936103	+
chr2	4937800	4937805	+
chr2	4938305	4938310	+
chr2	4938350	4938355	+
chr2	4938359	4938364	+
chr2	4938399	4938404	+
chr2	4938472	4938477	+
chr2	4938518	4938523	+
chr2	4938536	4938541	+
chr2	4938684	4938689	+
chr2	5957649	5957654	+
chr2	5957691	5957696	+
chr2	5957773	5957778	+
chr2	6055961	6055966	+
chr2	6446242	6446247	+
chr2	6446382	6446387	+
chr2	10091766	10091771	+
chr2	10091780	10091785	+
chr2	10092495	10092500	+
chr2	11300689	11300694	+
chr2	11720355	11720360	+
chr2	11720370	11720375	+
chr2	11720377	11720382	+
chr2	11720382	11720387	+
chr2	11729877	11729882	+
chr2	11788317	11788322	+
chr2	11790298	11790303	+
chr2	13001544	13001549	+
chr2	13582761	13582766	+
chr2	14079369	14079374	+
chr2	14242131	14242136	+
chr2	14242153	14242158	+
chr2	14266864	14266869	+
chr2	14266874	14266879	+
chr2	14315325	14315330	+
chr2	14331317	14331322	+
chr2	14331357	14331362	+
chr2	14331967	14331972	+
chr2	18067233	18067238	+
chr2	18142798	18142803	+
chr2	18166624	18166629	+
chr2	18211780	18211785	+
chr2	20536023	20536028	+
chr2	20810508	20810513	+
chr2	21213714	21213719	+
chr2	22875231	22875236	+
chr2	23068243	23068248	+
chr2	23092738	23092743	+
chr2	23092760	23092765	+
chr2	23092772	23092777	+
chr2	23112776	23112781	+
chr2	23112901	23112906	+
chr2	23114409	23114414	+
chr2	23114474	23114479	+
chr2	23192473	23192478	+
chr2	23193086	23193091	+
chr2	23197247	23197252	+
chr2	23197672	23197677	+
chr2	23197694	23197699	+
chr2	23197755	23197760	+
chr2	23197762	23197767	+
chr2	24408550	24408555	+
chr2	25041862	25041867	+
chr2	25052392	25052397	+
chr2	25054034	25054039	+
chr2	25062828	25062833	+
chr2	25062861	25062866	+
chr2	25084295	25084300	+
chr2	25085145	25085150	+
chr2	25085156	25085161	+
chr2	25085541	25085546	+
chr2	25255991	25255996	+
chr2	25285579	25285584	+
chr2	25409457	25409462	+
chr2	25505434	25505439	+
chr2	25505453	25505458	+
chr2	25560552	25560557	+
chr2	25560599	25560604	+
chr2	25560687	25560692	+
chr2	25561869	25561874	+
chr2	25561910	25561915	+
chr2	25562008	25562013	+
chr2	25562057	25562062	+
chr2	25562066	25562071	+
chr2	26395071	26395076	+
chr2	26397116	26397121	+
chr2	26592674	26592679	+
chr2	26911480	26911485	+
chr2	26919258	26919263	+
chr2	26919779	26919784	+
chr2	27019188	27019193	+
chr2	27759724	27759729	+
chr2	27760609	27760614	+
chr2	27760668	27760673	+
chr2	27761132	27761137	+
chr2	27761322	27761327	+
chr2	28470543	28470548	+
chr2	28470550	28470555	+
chr2	28471120	28471125	+
chr2	28687150	28687155	+
chr2	29084688	29084693	+
chr2	29182465	29182470	+
chr2	29524787	29524792	+
chr2	29637132	29637137	+
chr2	29740298	29740303	+
chr2	29740337	29740342	+
chr2	29740341	29740346	+
chr2	29816433	29816438	+
chr2	29910974	29910979	+
chr2	29913037	29913042	+
chr2	29919175	29919180	+
chr2	29959375	29959380	+
chr2	30031284	30031289	+
chr2	30031323	30031328	+
chr2	30031431	30031436	+
chr2	30072555	30072560	+
chr2	30150009	30150014	+
chr2	30150894	30150899	+
chr2	30151992	30151997	+
chr2	30173980	30173985	+
chr2	30174044	30174049	+
chr2	30255870	30255875	+
chr2	30262220	30262225	+
chr2	30262272	30262277	+
chr2	30263751	30263756	+
chr2	30272832	30272837	+
chr2	30276789	30276794	+
chr2	30371641	30371646	+
chr2	30384521	30384526	+
chr2	30385506	30385511	+
chr2	30400519	30400524	+
chr2	30957199	30957204	+
chr2	30957250	30957255	+
chr2	30958241	30958246	+
chr2	30958260	30958265	+
chr2	30958971	30958976	+
chr2	31216540	31216545	+
chr2	31474739	31474744	+
chr2	31491011	31491016	+
chr2	31492366	31492371	+
chr2	31492574	31492579	+
chr2	31498174	31498179	+
chr2	31498181	31498186	+
chr2	31505295	31505300	+
chr2	31515209	31515214	+
chr2	31516895	31516900	+
chr2	31517770	31517775	+
chr2	31519197	31519202	+
chr2	31520231	31520236	+
chr2	32110779	32110784	+
chr2	32232766	32232771	+
chr2	32232773	32232778	+
chr2	32234476	32234481	+
chr2	32254886	32254891	+
chr2	32402699	32402704	+
chr2	32567710	32567715	+
chr2	32573541	32573546	+
chr2	32597699	32597704	+
chr2	32620679	32620684	+
chr2	32620788	32620793	+
chr2	32671949	32671954	+
chr2	32681668	32681673	+
chr2	32682108	32682113	+
chr2	32682115	32682120	+
chr2	32753908	32753913	+
chr2	32762153	32762158	+
chr2	32762207	32762212	+
chr2	32762222	32762227	+
chr2	32762241	32762246	+
chr2	32777587	32777592	+
chr2	32964023	32964028	+
chr2	34432214	34432219	+
chr2	34435161	34435166	+
chr2	34435166	34435171	+
chr2	34533820	34533825	+
chr2	34623479	34623484	+
chr2	34772386	34772391	+
chr2	34772430	34772435	+
chr2	34774075	34774080	+
chr2	34774189	34774194	+
chr2	34774211	34774216	+
chr2	34774239	34774244	+
chr2	34774261	34774266	+
chr2	34774280	34774285	+
chr2	34775133	34775138	+
chr2	34775569	34775574	+
chr2	34775689	34775694	+
chr2	34775704	34775709	+
chr2	34775710	34775715	+
chr2	34775737	34775742	+
chr2	34775800	34775805	+
chr2	34775866	34775871	+
chr2	34775900	34775905	+
chr2	34775922	34775927	+
chr2	34775980	34775985	+
chr2	34775989	34775994	+
chr2	34776011	34776016	+
chr2	34776044	34776049	+
chr2	34776151	34776156	+
chr2	34776159	34776164	+
chr2	34776185	34776190	+
chr2	34776410	34776415	+
chr2	34776523	34776528	+
chr2	34892042	34892047	+
chr2	35127971	35127976	+
chr2	35170570	35170575	+
chr2	35306565	35306570	+
chr2	35710034	35710039	+
chr2	35729298	35729303	+
chr2	36177231	36177236	+
chr2	36189510	36189515	+
chr2	36249729	36249734	+
chr2	36251785	36251790	+
chr2	36251789	36251794	+
chr2	36251793	36251798	+
chr2	36251797	36251802	+
chr2	36251801	36251806	+
chr2	36252166	36252171	+
chr2	37451154	37451159	+
chr2	37495667	37495672	+
chr2	37566371	37566376	+
chr2	37566431	37566436	+
chr2	38586337	38586342	+
chr2	38586346	38586351	+
chr2	38586426	38586431	+
chr2	38586537	38586542	+
chr2	38586793	38586798	+
chr2	38587342	38587347	+
chr2	38587449	38587454	+
chr2	43569730	43569735	+
chr2	43572736	43572741	+
chr2	43581426	43581431	+
chr2	43583909	43583914	+
chr2	43583917	43583922	+
chr2	43583925	43583930	+
chr2	43583929	43583934	+
chr2	43600270	43600275	+
chr2	43613356	43613361	+
chr2	43645010	43645015	+
chr2	43645018	43645023	+
chr2	43649352	43649357	+
chr2	43679110	43679115	+
chr2	43679311	43679316	+
chr2	43679855	43679860	+
chr2	43681735	43681740	+
chr2	43681786	43681791	+
chr2	43682057	43682062	+
chr2	43682688	43682693	+
chr2	43682699	43682704	+
chr2	43682713	43682718	+
chr2	43867185	43867190	+
chr2	43969196	43969201	+
chr2	44204958	44204963	+
chr2	48885813	48885818	+
chr2	48902185	48902190	+
chr2	48963732	48963737	+
chr2	49551149	49551154	+
chr2	49551685	49551690	+
chr2	52111263	52111268	+
chr2	52872213	52872218	+
chr2	52872296	52872301	+
chr2	53191776	53191781	+
chr2	53191893	53191898	+
chr2	57367583	57367588	+
chr2	57367591	57367596	+
chr2	57367657	57367662	+
chr2	57367667	57367672	+
chr2	57368608	57368613	+
chr2	57370703	57370708	+
chr2	58581309	58581314	+
chr2	58770110	58770115	+
chr2	58770311	58770316	+
chr2	58770471	58770476	+
chr2	58770790	58770795	+
chr2	58771506	58771511	+
chr2	58771515	58771520	+
chr2	58771529	58771534	+
chr2	58774154	58774159	+
chr2	58777920	58777925	+
chr2	58777980	58777985	+
chr2	58784352	58784357	+
chr2	58790147	58790152	+
chr2	58790156	58790161	+
chr2	58790412	58790417	+
chr2	58790558	58790563	+
chr2	58790745	58790750	+
chr2	58790785	58790790	+
chr2	58790803	58790808	+
chr2	58791045	58791050	+
chr2	58791099	58791104	+
chr2	59166063	59166068	+
chr2	59338843	59338848	+
chr2	59338850	59338855	+
chr2	59355051	59355056	+
chr2	60234974	60234979	+
chr2	68119623	68119628	+
chr2	68953219	68953224	+
chr2	69189290	69189295	+
chr2	69189305	69189310	+
chr2	69741628	69741633	+
chr2	69749344	69749349	+
chr2	69749364	69749369	+
chr2	69749424	69749429	+
chr2	69749466	69749471	+
chr2	69749554	69749559	+
chr2	69749562	69749567	+
chr2	69749623	69749628	+
chr2	69749673	69749678	+
chr2	69749680	69749685	+
chr2	69749704	69749709	+
chr2	69750033	69750038	+
chr2	69750279	69750284	+
chr2	69750609	69750614	+
chr2	69795631	69795636	+
chr2	69866568	69866573	+
chr2	69870464	69870469	+
chr2	69870495	69870500	+
chr2	69870781	69870786	+
chr2	69870800	69870805	+
chr2	69871120	69871125	+
chr2	69871149	69871154	+
chr2	69871159	69871164	+
chr2	69871479	69871484	+
chr2	69901904	69901909	+
chr2	69919216	69919221	+
chr2	69919260	69919265	+
chr2	69946050	69946055	+
chr2	70022105	70022110	+
chr2	70022116	70022121	+
chr2	70022166	70022171	+
chr2	70022523	70022528	+
chr2	70022540	70022545	+
chr2	70688449	70688454	+
chr2	70691401	70691406	+
chr2	70691420	70691425	+
chr2	70691433	70691438	+
chr2	70691703	70691708	+
chr2	71090091	71090096	+
chr2	71090578	71090583	+
chr2	71214452	71214457	+
chr2	71236000	71236005	+
chr2	71246720	71246725	+
chr2	71246732	71246737	+
chr2	71262690	71262695	+
chr2	71263277	71263282	+
chr2	71422700	71422705	+
chr2	71441476	71441481	+
chr2	71525107	71525112	+
chr2	71903825	71903830	+
chr2	72200329	72200334	+
chr2	72200334	72200339	+
chr2	72219491	72219496	+
chr2	72220175	72220180	+
chr2	72220192	72220197	+
chr2	72239907	72239912	+
chr2	72257026	72257031	+
chr2	72336587	72336592	+
chr2	72441837	72441842	+
chr2	73315109	73315114	+
chr2	73318382	73318387	+
chr2	73327752	73327757	+
chr2	73331100	73331105	+
chr2	73331118	73331123	+
chr2	73335720	73335725	+
chr2	76682867	76682872	+
chr2	76695924	76695929	+
chr2	76696561	76696566	+
chr2	78920032	78920037	+
chr2	78920555	78920560	+
chr2	78920564	78920569	+
chr2	79327382	79327387	+
chr2	79662573	79662578	+
chr2	79672919	79672924	+
chr2	79672926	79672931	+
chr2	79672937	79672942	+
chr2	80293099	80293104	+
chr2	80353921	80353926	+
chr2	80633896	80633901	+
chr2	80639762	80639767	+
chr2	83644664	83644669	+
chr2	83653356	83653361	+
chr2	83662261	83662266	+
chr2	83664598	83664603	+
chr2	83737680	83737685	+
chr2	83806893	83806898	+
chr2	84830197	84830202	+
chr2	84863170	84863175	+
chr2	84863195	84863200	+
chr2	84863200	84863205	+
chr2	84863229	84863234	+
chr2	84957868	84957873	+
chr2	84957898	84957903	+
chr2	84957917	84957922	+
chr2	84957921	84957926	+
chr2	84957931	84957936	+
chr2	84957940	84957945	+
chr2	84958423	84958428	+
chr2	84958445	84958450	+
chr2	84983626	84983631	+
chr2	85038417	85038422	+
chr2	85045757	85045762	+
chr2	85046252	85046257	+
chr2	85047076	85047081	+
chr2	85062930	85062935	+
chr2	85062939	85062944	+
chr2	85063190	85063195	+
chr2	85072990	85072995	+
chr2	85073014	85073019	+
chr2	86042212	86042217	+
chr2	90736266	90736271	+
chr2	90906205	90906210	+
chr2	91015197	91015202	+
chr2	91017011	91017016	+
chr2	91018171	91018176	+
chr2	91018219	91018224	+
chr2	91018804	91018809	+
chr2	91018979	91018984	+
chr2	91019421	91019426	+
chr2	91019480	91019485	+
chr2	91055011	91055016	+
chr2	91055069	91055074	+
chr2	91099928	91099933	+
chr2	91115724	91115729	+
chr2	91211042	91211047	+
chr2	91211050	91211055	+
chr2	91212019	91212024	+
chr2	91212117	91212122	+
chr2	91213320	91213325	+
chr2	91214061	91214066	+
chr2	91214083	91214088	+
chr2	91264662	91264667	+
chr2	91276884	91276889	+
chr2	91513605	91513610	+
chr2	91568194	91568199	+
chr2	91620616	91620621	+
chr2	91620632	91620637	+
chr2	91721361	91721366	+
chr2	91721523	91721528	+
chr2	91773141	91773146	+
chr2	92340085	92340090	+
chr2	92360888	92360893	+
chr2	92361822	92361827	+
chr2	92381194	92381199	+
chr2	93201704	93201709	+
chr2	93201718	93201723	+
chr2	93201737	93201742	+
chr2	93201751	93201756	+
chr2	97630939	97630944	+
chr2	97630952	97630957	+
chr2	101897137	101897142	+
chr2	101897146	101897151	+
chr2	102643008	102643013	+
chr2	102643034	102643039	+
chr2	102743892	102743897	+
chr2	102770815	102770820	+
chr2	102777507	102777512	+
chr2	102777582	102777587	+
chr2	102781562	102781567	+
chr2	102783524	102783529	+
chr2	102785722	102785727	+
chr2	102786282	102786287	+
chr2	102788876	102788881	+
chr2	102789606	102789611	+
chr2	102789634	102789639	+
chr2	102789649	102789654	+
chr2	102790035	102790040	+
chr2	102790210	102790215	+
chr2	102790521	102790526	+
chr2	103089464	103089469	+
chr2	103091891	103091896	+
chr2	103092596	103092601	+
chr2	103567021	103567026	+
chr2	103718405	103718410	+
chr2	104057476	104057481	+
chr2	104061007	104061012	+
chr2	104061480	104061485	+
chr2	104114032	104114037	+
chr2	104114046	104114051	+
chr2	104114311	104114316	+
chr2	104115023	104115028	+
chr2	104115112	104115117	+
chr2	104115122	104115127	+
chr2	104115134	104115139	+
chr2	104115167	104115172	+
chr2	104115175	104115180	+
chr2	104609412	104609417	+
chr2	104665420	104665425	+
chr2	105297874	105297879	+
chr2	105960333	105960338	+
chr2	109900730	109900735	+
chr2	109900904	109900909	+
chr2	109900934	109900939	+
chr2	109962562	109962567	+
chr2	110012611	110012616	+
chr2	110040588	110040593	+
chr2	110040642	110040647	+
chr2	112262607	112262612	+
chr2	112262657	112262662	+
chr2	112360655	112360660	+
chr2	112631236	112631241	+
chr2	113644077	113644082	+
chr2	118862065	118862070	+
chr2	118880527	118880532	+
chr2	118881095	118881100	+
chr2	118881276	118881281	+
chr2	118881349	118881354	+
chr2	118881904	118881909	+
chr2	118882380	118882385	+
chr2	118882595	118882600	+
chr2	118882890	118882895	+
chr2	118928209	118928214	+
chr2	119172088	119172093	+
chr2	119172197	119172202	+
chr2	119172322	119172327	+
chr2	119298100	119298105	+
chr2	119298150	119298155	+
chr2	119354298	119354303	+
chr2	119586647	119586652	+
chr2	119586762	119586767	+
chr2	119587016	119587021	+
chr2	119587024	119587029	+
chr2	119648908	119648913	+
chr2	119710980	119710985	+
chr2	119710987	119710992	+
chr2	119711037	119711042	+
chr2	119733000	119733005	+
chr2	119733045	119733050	+
chr2	119734823	119734828	+
chr2	119926678	119926683	+
chr2	119964678	119964683	+
chr2	119967703	119967708	+
chr2	120025322	120025327	+
chr2	120461151	120461156	+
chr2	120461681	120461686	+
chr2	120586186	120586191	+
chr2	120599744	120599749	+
chr2	120621322	120621327	+
chr2	121007793	121007798	+
chr2	121154113	121154118	+
chr2	121431696	121431701	+
chr2	121432327	121432332	+
chr2	121434057	121434062	+
chr2	121434887	121434892	+
chr2	121437635	121437640	+
chr2	121437660	121437665	+
chr2	121437689	121437694	+
chr2	121437729	121437734	+
chr2	121437752	121437757	+
chr2	121437762	121437767	+
chr2	121437803	121437808	+
chr2	121437838	121437843	+
chr2	121437951	121437956	+
chr2	121457662	121457667	+
chr2	121457678	121457683	+
chr2	121458258	121458263	+
chr2	121458267	121458272	+
chr2	121458381	121458386	+
chr2	121458401	121458406	+
chr2	121979616	121979621	+
chr2	122046194	122046199	+
chr2	122149330	122149335	+
chr2	122149353	122149358	+
chr2	122150413	122150418	+
chr2	122150872	122150877	+
chr2	122150924	122150929	+
chr2	122150933	122150938	+
chr2	122151038	122151043	+
chr2	122151085	122151090	+
chr2	122152666	122152671	+
chr2	122152867	122152872	+
chr2	122152889	122152894	+
chr2	122153078	122153083	+
chr2	122234945	122234950	+
chr2	122244438	122244443	+
chr2	122253301	122253306	+
chr2	122264285	122264290	+
chr2	122264313	122264318	+
chr2	122264356	122264361	+
chr2	122264368	122264373	+
chr2	122264488	122264493	+
chr2	122264666	122264671	+
chr2	122264774	122264779	+
chr2	122264965	122264970	+
chr2	122265228	122265233	+
chr2	122265286	122265291	+
chr2	122265302	122265307	+
chr2	122265319	122265324	+
chr2	122748048	122748053	+
chr2	122785041	122785046	+
chr2	122787580	122787585	+
chr2	122798095	122798100	+
chr2	122799807	122799812	+
chr2	122807596	122807601	+
chr2	122809415	122809420	+
chr2	122809422	122809427	+
chr2	122809445	122809450	+
chr2	122809486	122809491	+
chr2	122809510	122809515	+
chr2	122809531	122809536	+
chr2	124666469	124666474	+
chr2	125673800	125673805	+
chr2	125674084	125674089	+
chr2	125674539	125674544	+
chr2	125946954	125946959	+
chr2	125983530	125983535	+
chr2	125983570	125983575	+
chr2	125983584	125983589	+
chr2	126553128	126553133	+
chr2	126553135	126553140	+
chr2	126553520	126553525	+
chr2	126553529	126553534	+
chr2	126561630	126561635	+
chr2	126564722	126564727	+
chr2	126574701	126574706	+
chr2	126574715	126574720	+
chr2	126574790	126574795	+
chr2	126574844	126574849	+
chr2	126574880	126574885	+
chr2	126576981	126576986	+
chr2	126576990	126576995	+
chr2	126577083	126577088	+
chr2	126577539	126577544	+
chr2	126578856	126578861	+
chr2	126578914	126578919	+
chr2	126578920	126578925	+
chr2	126579005	126579010	+
chr2	126580951	126580956	+
chr2	126586316	126586321	+
chr2	126587786	126587791	+
chr2	126587871	126587876	+
chr2	126587893	126587898	+
chr2	126587919	126587924	+
chr2	126587975	126587980	+
chr2	126587984	126587989	+
chr2	126588034	126588039	+
chr2	126588111	126588116	+
chr2	126588137	126588142	+
chr2	126588178	126588183	+
chr2	126588216	126588221	+
chr2	126588225	126588230	+
chr2	126718138	126718143	+
chr2	126729305	126729310	+
chr2	126742315	126742320	+
chr2	126742335	126742340	+
chr2	126742351	126742356	+
chr2	126742400	126742405	+
chr2	126742456	126742461	+
chr2	126742470	126742475	+
chr2	126742494	126742499	+
chr2	126747552	126747557	+
chr2	127097076	127097081	+
chr2	127240420	127240425	+
chr2	127240445	127240450	+
chr2	127258874	127258879	+
chr2	127259354	127259359	+
chr2	127260737	127260742	+
chr2	127271937	127271942	+
chr2	127280943	127280948	+
chr2	127284208	127284213	+
chr2	127288106	127288111	+
chr2	127297418	127297423	+
chr2	127298687	127298692	+
chr2	127595884	127595889	+
chr2	128802441	128802446	+
chr2	128802766	128802771	+
chr2	128851711	128851716	+
chr2	128851764	128851769	+
chr2	128851781	128851786	+
chr2	128852487	128852492	+
chr2	128852597	128852602	+
chr2	129089767	129089772	+
chr2	129133415	129133420	+
chr2	129133423	129133428	+
chr2	129133440	129133445	+
chr2	129134086	129134091	+
chr2	129208246	129208251	+
chr2	129209080	129209085	+
chr2	129211528	129211533	+
chr2	129596482	129596487	+
chr2	129596490	129596495	+
chr2	130279281	130279286	+
chr2	130279293	130279298	+
chr2	130279300	130279305	+
chr2	130443685	130443690	+
chr2	130542356	130542361	+
chr2	130542363	130542368	+
chr2	130554001	130554006	+
chr2	130681533	130681538	+
chr2	130929186	130929191	+
chr2	130929191	130929196	+
chr2	130994662	130994667	+
chr2	130996486	130996491	+
chr2	131027903	131027908	+
chr2	131028852	131028857	+
chr2	131028856	131028861	+
chr2	131146299	131146304	+
chr2	131213259	131213264	+
chr2	131213497	131213502	+
chr2	131243137	131243142	+
chr2	131245283	131245288	+
chr2	131246678	131246683	+
chr2	131247899	131247904	+
chr2	131936722	131936727	+
chr2	131937013	131937018	+
chr2	131938399	131938404	+
chr2	131938426	131938431	+
chr2	132312023	132312028	+
chr2	132312031	132312036	+
chr2	132751037	132751042	+
chr2	132866442	132866447	+
chr2	132866452	132866457	+
chr2	133561560	133561565	+
chr2	133561761	133561766	+
chr2	133562433	133562438	+
chr2	133562877	133562882	+
chr2	134807267	134807272	+
chr2	134992057	134992062	+
chr2	134992092	134992097	+
chr2	134992113	134992118	+
chr2	134992121	134992126	+
chr2	134992125	134992130	+
chr2	135040049	135040054	+
chr2	135266796	135266801	+
chr2	135412933	135412938	+
chr2	135475233	135475238	+
chr2	138279094	138279099	+
chr2	138519258	138519263	+
chr2	143068362	143068367	+
chr2	143942435	143942440	+
chr2	144280346	144280351	+
chr2	144394059	144394064	+
chr2	144539976	144539981	+
chr2	144585669	144585674	+
chr2	144595274	144595279	+
chr2	144768283	144768288	+
chr2	144768703	144768708	+
chr2	145803133	145803138	+
chr2	145887164	145887169	+
chr2	145912436	145912441	+
chr2	146939979	146939984	+
chr2	146970090	146970095	+
chr2	147034852	147034857	+
chr2	147077988	147077993	+
chr2	148675993	148675998	+
chr2	148684224	148684229	+
chr2	148692892	148692897	+
chr2	151511260	151511265	+
chr2	151511284	151511289	+
chr2	151560796	151560801	+
chr2	151560810	151560815	+
chr2	152281357	152281362	+
chr2	152313971	152313976	+
chr2	152677560	152677565	+
chr2	152687802	152687807	+
chr2	152687821	152687826	+
chr2	152704656	152704661	+
chr2	152704795	152704800	+
chr2	152704978	152704983	+
chr2	152705001	152705006	+
chr2	153139579	153139584	+
chr2	153187584	153187589	+
chr2	153208688	153208693	+
chr2	153208749	153208754	+
chr2	153270054	153270059	+
chr2	153270100	153270105	+
chr2	153330851	153330856	+
chr2	153332110	153332115	+
chr2	153332204	153332209	+
chr2	153401549	153401554	+
chr2	153403989	153403994	+
chr2	154646145	154646150	+
chr2	154657270	154657275	+
chr2	154692668	154692673	+
chr2	154694246	154694251	+
chr2	154867214	154867219	+
chr2	155139942	155139947	+
chr2	155139955	155139960	+
chr2	155180619	155180624	+
chr2	155278050	155278055	+
chr2	155383920	155383925	+
chr2	155387139	155387144	+
chr2	155387183	155387188	+
chr2	155387484	155387489	+
chr2	155387854	155387859	+
chr2	155387897	155387902	+
chr2	155387995	155388000	+
chr2	155389154	155389159	+
chr2	155389275	155389280	+
chr2	155389506	155389511	+
chr2	155389554	155389559	+
chr2	155389653	155389658	+
chr2	155389819	155389824	+
chr2	155522104	155522109	+
chr2	155556827	155556832	+
chr2	155561190	155561195	+
chr2	155562078	155562083	+
chr2	155562083	155562088	+
chr2	155562670	155562675	+
chr2	155562701	155562706	+
chr2	155562738	155562743	+
chr2	156145737	156145742	+
chr2	156215551	156215556	+
chr2	156309934	156309939	+
chr2	156567310	156567315	+
chr2	156761908	156761913	+
chr2	156762941	156762946	+
chr2	156762957	156762962	+
chr2	156763081	156763086	+
chr2	156873197	156873202	+
chr2	156873217	156873222	+
chr2	156873460	156873465	+
chr2	156873533	156873538	+
chr2	156873543	156873548	+
chr2	157294206	157294211	+
chr2	157325779	157325784	+
chr2	157325803	157325808	+
chr2	157325810	157325815	+
chr2	157326048	157326053	+
chr2	157471830	157471835	+
chr2	158076686	158076691	+
chr2	158076697	158076702	+
chr2	158076715	158076720	+
chr2	158077312	158077317	+
chr2	158311130	158311135	+
chr2	158311138	158311143	+
chr2	158321000	158321005	+
chr2	158331950	158331955	+
chr2	158332199	158332204	+
chr2	158332823	158332828	+
chr2	158638834	158638839	+
chr2	158639057	158639062	+
chr2	158639125	158639130	+
chr2	158858211	158858216	+
chr2	160670107	160670112	+
chr2	160670119	160670124	+
chr2	160682672	160682677	+
chr2	160682691	160682696	+
chr2	160682696	160682701	+
chr2	160682720	160682725	+
chr2	160682728	160682733	+
chr2	160682732	160682737	+
chr2	160682740	160682745	+
chr2	160682746	160682751	+
chr2	160690302	160690307	+
chr2	160703667	160703672	+
chr2	160722485	160722490	+
chr2	160722496	160722501	+
chr2	160722741	160722746	+
chr2	160722761	160722766	+
chr2	162933764	162933769	+
chr2	162934790	162934795	+
chr2	163012254	163012259	+
chr2	163013359	163013364	+
chr2	163013627	163013632	+
chr2	163045743	163045748	+
chr2	163045907	163045912	+
chr2	163547188	163547193	+
chr2	163547317	163547322	+
chr2	163547360	163547365	+
chr2	163566284	163566289	+
chr2	163570185	163570190	+
chr2	163570299	163570304	+
chr2	163570311	163570316	+
chr2	163570330	163570335	+
chr2	163570428	163570433	+
chr2	163570505	163570510	+
chr2	163570816	163570821	+
chr2	163570954	163570959	+
chr2	163570970	163570975	+
chr2	163570979	163570984	+
chr2	163571083	163571088	+
chr2	163571279	163571284	+
chr2	163571783	163571788	+
chr2	163571984	163571989	+
chr2	163572117	163572122	+
chr2	163572313	163572318	+
chr2	163572351	163572356	+
chr2	163572486	163572491	+
chr2	163572758	163572763	+
chr2	163572876	163572881	+
chr2	163616496	163616501	+
chr2	163618995	163619000	+
chr2	164017876	164017881	+
chr2	164017884	164017889	+
chr2	164018026	164018031	+
chr2	164018045	164018050	+
chr2	164018130	164018135	+
chr2	164018190	164018195	+
chr2	164018554	164018559	+
chr2	164018571	164018576	+
chr2	164155516	164155521	+
chr2	164464611	164464616	+
chr2	164464654	164464659	+
chr2	164464820	164464825	+
chr2	164464934	164464939	+
chr2	164465246	164465251	+
chr2	164465342	164465347	+
chr2	164508266	164508271	+
chr2	164768154	164768159	+
chr2	164768203	164768208	+
chr2	164838118	164838123	+
chr2	164839215	164839220	+
chr2	164839473	164839478	+
chr2	164839488	164839493	+
chr2	164839508	164839513	+
chr2	164891364	164891369	+
chr2	164893947	164893952	+
chr2	166055197	166055202	+
chr2	166071365	166071370	+
chr2	166893592	166893597	+
chr2	166946244	166946249	+
chr2	166946345	166946350	+
chr2	166946379	166946384	+
chr2	167031623	167031628	+
chr2	167034927	167034932	+
chr2	167034934	167034939	+
chr2	167034944	167034949	+
chr2	167505917	167505922	+
chr2	167515115	167515120	+
chr2	167689435	167689440	+
chr2	167689674	167689679	+
chr2	167689857	167689862	+
chr2	167690042	167690047	+
chr2	167690103	167690108	+
chr2	167690348	167690353	+
chr2	167690378	167690383	+
chr2	167690390	167690395	+
chr2	167979202	167979207	+
chr2	167979380	167979385	+
chr2	168231966	168231971	+
chr2	168232276	168232281	+
chr2	169633432	169633437	+
chr2	169633447	169633452	+
chr2	169633500	169633505	+
chr2	169641379	169641384	+
chr2	169641390	169641395	+
chr2	172349676	172349681	+
chr2	172352778	172352783	+
chr2	172353732	172353737	+
chr2	172353857	172353862	+
chr2	172354415	172354420	+
chr2	172354638	172354643	+
chr2	172354903	172354908	+
chr2	172355346	172355351	+
chr2	172355634	172355639	+
chr2	172355696	172355701	+
chr2	172355722	172355727	+
chr2	172459019	172459024	+
chr2	172463199	172463204	+
chr2	172466474	172466479	+
chr2	172469127	172469132	+
chr2	172469404	172469409	+
chr2	172469696	172469701	+
chr2	173153092	173153097	+
chr2	173153149	173153154	+
chr2	173153414	173153419	+
chr2	173153981	173153986	+
chr2	173154009	173154014	+
chr2	173154029	173154034	+
chr2	173154069	173154074	+
chr2	173154457	173154462	+
chr2	173154768	173154773	+
chr2	173154776	173154781	+
chr2	173155234	173155239	+
chr2	173155276	173155281	+
chr2	173156026	173156031	+
chr2	173156738	173156743	+
chr2	173156816	173156821	+
chr2	173156974	173156979	+
chr2	173156995	173157000	+
chr2	173157008	173157013	+
chr2	173157034	173157039	+
chr2	173157110	173157115	+
chr2	173157123	173157128	+
chr2	173157350	173157355	+
chr2	173157776	173157781	+
chr2	173157790	173157795	+
chr2	173157795	173157800	+
chr2	173157944	173157949	+
chr2	173158333	173158338	+
chr2	173158372	173158377	+
chr2	173158417	173158422	+
chr2	173158468	173158473	+
chr2	173158567	173158572	+
chr2	173158622	173158627	+
chr2	173158798	173158803	+
chr2	173158952	173158957	+
chr2	173159081	173159086	+
chr2	173159220	173159225	+
chr2	173159251	173159256	+
chr2	173701220	173701225	+
chr2	173779286	173779291	+
chr2	174077002	174077007	+
chr2	174079377	174079382	+
chr2	174120782	174120787	+
chr2	174122614	174122619	+
chr2	174330390	174330395	+
chr2	174333952	174333957	+
chr2	174341673	174341678	+
chr2	174345499	174345504	+
chr2	174346312	174346317	+
chr2	174346393	174346398	+
chr2	174346524	174346529	+
chr2	180035434	180035439	+
chr2	180035443	180035448	+
chr2	180035450	180035455	+
chr2	180082214	180082219	+
chr2	180085871	180085876	+
chr2	180085880	180085885	+
chr2	180162645	180162650	+
chr2	180162663	180162668	+
chr2	180585349	180585354	+
chr2	180594662	180594667	+
chr2	180594675	180594680	+
chr2	180595056	180595061	+
chr2	180595812	180595817	+
chr2	180717974	180717979	+
chr2	180718047	180718052	+
chr2	180982305	180982310	+
chr2	181188485	181188490	+
chr2	181383611	181383616	+
chr2	181515384	181515389	+
chr2	181551204	181551209	+
chr2	181551492	181551497	+
chr2	181630687	181630692	+
chr2	181649078	181649083	+
chr2	181655603	181655608	+
chr2	181655616	181655621	+
chr2	181850646	181850651	+
chr2	181856814	181856819	+
chr2	181857400	181857405	+
chr2	181857412	181857417	+
chr3	14606295	14606300	+
chr3	14863554	14863559	+
chr3	14864289	14864294	+
chr3	14864308	14864313	+
chr3	14864384	14864389	+
chr3	14864394	14864399	+
chr3	14865539	14865544	+
chr3	14865545	14865550	+
chr3	14865708	14865713	+
chr3	14865801	14865806	+
chr3	14869278	14869283	+
chr3	14870105	14870110	+
chr3	14871689	14871694	+
chr3	14871938	14871943	+
chr3	14871962	14871967	+
chr3	14872080	14872085	+
chr3	14872111	14872116	+
chr3	16204266	16204271	+
chr3	16208047	16208052	+
chr3	16216353	16216358	+
chr3	19957381	19957386	+
chr3	19966414	19966419	+
chr3	19966423	19966428	+
chr3	19968155	19968160	+
chr3	19968175	19968180	+
chr3	19972707	19972712	+
chr3	19973890	19973895	+
chr3	19974882	19974887	+
chr3	19974900	19974905	+
chr3	19974920	19974925	+
chr3	19977701	19977706	+
chr3	19979010	19979015	+
chr3	19982056	19982061	+
chr3	19983485	19983490	+
chr3	19985568	19985573	+
chr3	19987514	19987519	+
chr3	19987531	19987536	+
chr3	19987537	19987542	+
chr3	19987954	19987959	+
chr3	19988026	19988031	+
chr3	19989104	19989109	+
chr3	19989125	19989130	+
chr3	19989134	19989139	+
chr3	19989211	19989216	+
chr3	19989307	19989312	+
chr3	19989444	19989449	+
chr3	19990458	19990463	+
chr3	19990950	19990955	+
chr3	19991159	19991164	+
chr3	19992508	19992513	+
chr3	19992556	19992561	+
chr3	19992573	19992578	+
chr3	19992625	19992630	+
chr3	19992646	19992651	+
chr3	19992658	19992663	+
chr3	19992732	19992737	+
chr3	19992859	19992864	+
chr3	19992896	19992901	+
chr3	19992920	19992925	+
chr3	19992924	19992929	+
chr3	19993085	19993090	+
chr3	19993095	19993100	+
chr3	19993204	19993209	+
chr3	19996131	19996136	+
chr3	19997936	19997941	+
chr3	20006694	20006699	+
chr3	22210784	22210789	+
chr3	22210846	22210851	+
chr3	27241824	27241829	+
chr3	27241871	27241876	+
chr3	27241876	27241881	+
chr3	27241881	27241886	+
chr3	27241886	27241891	+
chr3	27241891	27241896	+
chr3	27241904	27241909	+
chr3	27242850	27242855	+
chr3	28697980	28697985	+
chr3	28697995	28698000	+
chr3	28719327	28719332	+
chr3	28719337	28719342	+
chr3	28727490	28727495	+
chr3	28727531	28727536	+
chr3	28727600	28727605	+
chr3	28727916	28727921	+
chr3	28728261	28728266	+
chr3	28728307	28728312	+
chr3	29231298	29231303	+
chr3	30607271	30607276	+
chr3	30809831	30809836	+
chr3	30810457	30810462	+
chr3	30818566	30818571	+
chr3	30818630	30818635	+
chr3	30818641	30818646	+
chr3	30818667	30818672	+
chr3	30818707	30818712	+
chr3	30818759	30818764	+
chr3	30818791	30818796	+
chr3	30818797	30818802	+
chr3	30818889	30818894	+
chr3	30820036	30820041	+
chr3	30820086	30820091	+
chr3	32462694	32462699	+
chr3	32462707	32462712	+
chr3	32463122	32463127	+
chr3	32463161	32463166	+
chr3	32463771	32463776	+
chr3	32465013	32465018	+
chr3	32465031	32465036	+
chr3	32465058	32465063	+
chr3	32465069	32465074	+
chr3	32465074	32465079	+
chr3	32465078	32465083	+
chr3	32465082	32465087	+
chr3	32520045	32520050	+
chr3	32577553	32577558	+
chr3	32577628	32577633	+
chr3	32726942	32726947	+
chr3	32751169	32751174	+
chr3	32751507	32751512	+
chr3	32751530	32751535	+
chr3	33809297	33809302	+
chr3	34046521	34046526	+
chr3	34065740	34065745	+
chr3	34065751	34065756	+
chr3	34068236	34068241	+
chr3	35856240	35856245	+
chr3	35856273	35856278	+
chr3	36091450	36091455	+
chr3	36166899	36166904	+
chr3	36565443	36565448	+
chr3	36954739	36954744	+
chr3	37052477	37052482	+
chr3	37052484	37052489	+
chr3	37643539	37643544	+
chr3	37644590	37644595	+
chr3	40961639	40961644	+
chr3	40961646	40961651	+
chr3	40967437	40967442	+
chr3	40967468	40967473	+
chr3	40977439	40977444	+
chr3	41614236	41614241	+
chr3	41616086	41616091	+
chr3	41616093	41616098	+
chr3	41616102	41616107	+
chr3	51225012	51225017	+
chr3	51227750	51227755	+
chr3	51250204	51250209	+
chr3	51250382	51250387	+
chr3	51250427	51250432	+
chr3	51250471	51250476	+
chr3	51250971	51250976	+
chr3	51251610	51251615	+
chr3	51461121	51461126	+
chr3	51473988	51473993	+
chr3	51474026	51474031	+
chr3	52346432	52346437	+
chr3	52347274	52347279	+
chr3	52347578	52347583	+
chr3	52348999	52349004	+
chr3	52349722	52349727	+
chr3	52349888	52349893	+
chr3	52350041	52350046	+
chr3	52350049	52350054	+
chr3	54749761	54749766	+
chr3	55135553	55135558	+
chr3	55135622	55135627	+
chr3	55135670	55135675	+
chr3	57441237	57441242	+
chr3	57820527	57820532	+
chr3	57820572	57820577	+
chr3	57833579	57833584	+
chr3	57833765	57833770	+
chr3	57834763	57834768	+
chr3	58453783	58453788	+
chr3	58453905	58453910	+
chr3	58461357	58461362	+
chr3	58539555	58539560	+
chr3	58590822	58590827	+
chr3	58591725	58591730	+
chr3	58591903	58591908	+
chr3	58593132	58593137	+
chr3	60031802	60031807	+
chr3	60031813	60031818	+
chr3	60037513	60037518	+
chr3	60039879	60039884	+
chr3	60039923	60039928	+
chr3	60040022	60040027	+
chr3	60040081	60040086	+
chr3	60040129	60040134	+
chr3	60040137	60040142	+
chr3	60626485	60626490	+
chr3	60627489	60627494	+
chr3	60627525	60627530	+
chr3	60629039	60629044	+
chr3	60629144	60629149	+
chr3	60629161	60629166	+
chr3	60629184	60629189	+
chr3	60629196	60629201	+
chr3	60629298	60629303	+
chr3	60629728	60629733	+
chr3	61008972	61008977	+
chr3	61365944	61365949	+
chr3	61367005	61367010	+
chr3	62340536	62340541	+
chr3	62394711	62394716	+
chr3	62394719	62394724	+
chr3	62460325	62460330	+
chr3	62461681	62461686	+
chr3	63993253	63993258	+
chr3	63993277	63993282	+
chr3	64016750	64016755	+
chr3	64019711	64019716	+
chr3	65554136	65554141	+
chr3	67082616	67082621	+
chr3	67082640	67082645	+
chr3	67091050	67091055	+
chr3	67474932	67474937	+
chr3	67475005	67475010	+
chr3	67475038	67475043	+
chr3	67603914	67603919	+
chr3	67604227	67604232	+
chr3	69016239	69016244	+
chr3	69019298	69019303	+
chr3	69021284	69021289	+
chr3	69021297	69021302	+
chr3	69031458	69031463	+
chr3	69383765	69383770	+
chr3	69555079	69555084	+
chr3	69558113	69558118	+
chr3	69560781	69560786	+
chr3	79603056	79603061	+
chr3	81212831	81212836	+
chr3	81214028	81214033	+
chr3	81954771	81954776	+
chr3	81954822	81954827	+
chr3	81954851	81954856	+
chr3	81954887	81954892	+
chr3	81954988	81954993	+
chr3	81999075	81999080	+
chr3	82001748	82001753	+
chr3	83007900	83007905	+
chr3	83008435	83008440	+
chr3	83008459	83008464	+
chr3	83008480	83008485	+
chr3	83008485	83008490	+
chr3	83008502	83008507	+
chr3	83008654	83008659	+
chr3	83008728	83008733	+
chr3	83010105	83010110	+
chr3	83010112	83010117	+
chr3	83010159	83010164	+
chr3	83010493	83010498	+
chr3	83010572	83010577	+
chr3	83011099	83011104	+
chr3	83011373	83011378	+
chr3	83011401	83011406	+
chr3	83011508	83011513	+
chr3	83011522	83011527	+
chr3	83012934	83012939	+
chr3	83012971	83012976	+
chr3	83012997	83013002	+
chr3	83013919	83013924	+
chr3	83014227	83014232	+
chr3	83014256	83014261	+
chr3	83014274	83014279	+
chr3	83014301	83014306	+
chr3	83014511	83014516	+
chr3	83014591	83014596	+
chr3	83014710	83014715	+
chr3	83014784	83014789	+
chr3	83014850	83014855	+
chr3	83014881	83014886	+
chr3	83014899	83014904	+
chr3	83014921	83014926	+
chr3	83014928	83014933	+
chr3	83014937	83014942	+
chr3	83014978	83014983	+
chr3	83015031	83015036	+
chr3	83026207	83026212	+
chr3	83028130	83028135	+
chr3	83028593	83028598	+
chr3	83028613	83028618	+
chr3	83028619	83028624	+
chr3	83029146	83029151	+
chr3	83029167	83029172	+
chr3	83029191	83029196	+
chr3	83029245	83029250	+
chr3	83030012	83030017	+
chr3	83030311	83030316	+
chr3	83030885	83030890	+
chr3	83030906	83030911	+
chr3	83030925	83030930	+
chr3	83030969	83030974	+
chr3	83031108	83031113	+
chr3	83031149	83031154	+
chr3	83031173	83031178	+
chr3	83031189	83031194	+
chr3	83031209	83031214	+
chr3	83031218	83031223	+
chr3	83031225	83031230	+
chr3	83031257	83031262	+
chr3	83031287	83031292	+
chr3	83031295	83031300	+
chr3	83031320	83031325	+
chr3	83031342	83031347	+
chr3	83031353	83031358	+
chr3	83031362	83031367	+
chr3	83031410	83031415	+
chr3	83031547	83031552	+
chr3	83031559	83031564	+
chr3	83031626	83031631	+
chr3	83031650	83031655	+
chr3	83031684	83031689	+
chr3	83031772	83031777	+
chr3	83031800	83031805	+
chr3	83031809	83031814	+
chr3	83031850	83031855	+
chr3	83031867	83031872	+
chr3	83031880	83031885	+
chr3	83031931	83031936	+
chr3	83032142	83032147	+
chr3	83032248	83032253	+
chr3	83032263	83032268	+
chr3	83033129	83033134	+
chr3	83033501	83033506	+
chr3	83072271	83072276	+
chr3	84903754	84903759	+
chr3	84904068	84904073	+
chr3	84977574	84977579	+
chr3	84977615	84977620	+
chr3	84977619	84977624	+
chr3	84977623	84977628	+
chr3	84977725	84977730	+
chr3	85653919	85653924	+
chr3	85916161	85916166	+
chr3	86104140	86104145	+
chr3	86104155	86104160	+
chr3	86128449	86128454	+
chr3	86128454	86128459	+
chr3	86782686	86782691	+
chr3	87365120	87365125	+
chr3	87365948	87365953	+
chr3	87367664	87367669	+
chr3	87368560	87368565	+
chr3	87368684	87368689	+
chr3	87370514	87370519	+
chr3	87370907	87370912	+
chr3	87370922	87370927	+
chr3	87371054	87371059	+
chr3	87537928	87537933	+
chr3	87540144	87540149	+
chr3	87913417	87913422	+
chr3	87914159	87914164	+
chr3	87914174	87914179	+
chr3	87914516	87914521	+
chr3	87914607	87914612	+
chr3	87914994	87914999	+
chr3	87915584	87915589	+
chr3	87915647	87915652	+
chr3	87915661	87915666	+
chr3	87915721	87915726	+
chr3	87923407	87923412	+
chr3	87923421	87923426	+
chr3	87976138	87976143	+
chr3	88055619	88055624	+
chr3	88151580	88151585	+
chr3	88153085	88153090	+
chr3	88309279	88309284	+
chr3	88321766	88321771	+
chr3	88328558	88328563	+
chr3	88328610	88328615	+
chr3	88362294	88362299	+
chr3	88362301	88362306	+
chr3	88362318	88362323	+
chr3	88568688	88568693	+
chr3	88569642	88569647	+
chr3	88587973	88587978	+
chr3	88588108	88588113	+
chr3	88712660	88712665	+
chr3	88910023	88910028	+
chr3	88910061	88910066	+
chr3	88983734	88983739	+
chr3	88983747	88983752	+
chr3	89136785	89136790	+
chr3	89138279	89138284	+
chr3	89138297	89138302	+
chr3	89138313	89138318	+
chr3	89144975	89144980	+
chr3	89145854	89145859	+
chr3	89145874	89145879	+
chr3	89146348	89146353	+
chr3	89146404	89146409	+
chr3	89146577	89146582	+
chr3	89175936	89175941	+
chr3	89175950	89175955	+
chr3	89182762	89182767	+
chr3	89208659	89208664	+
chr3	89249684	89249689	+
chr3	89267017	89267022	+
chr3	89422250	89422255	+
chr3	89468991	89468996	+
chr3	89751124	89751129	+
chr3	89779514	89779519	+
chr3	89782420	89782425	+
chr3	89782524	89782529	+
chr3	89782582	89782587	+
chr3	89782718	89782723	+
chr3	90225751	90225756	+
chr3	90225771	90225776	+
chr3	90235658	90235663	+
chr3	90235696	90235701	+
chr3	90235707	90235712	+
chr3	90235778	90235783	+
chr3	90252539	90252544	+
chr3	90253406	90253411	+
chr3	90487561	90487566	+
chr3	90487571	90487576	+
chr3	90487706	90487711	+
chr3	90487725	90487730	+
chr3	90524430	90524435	+
chr3	90524574	90524579	+
chr3	90542682	90542687	+
chr3	90542703	90542708	+
chr3	90606036	90606041	+
chr3	90669948	90669953	+
chr3	92025029	92025034	+
chr3	93526261	93526266	+
chr3	93564376	93564381	+
chr3	93564496	93564501	+
chr3	94331834	94331839	+
chr3	94331838	94331843	+
chr3	94331861	94331866	+
chr3	94331877	94331882	+
chr3	94331893	94331898	+
chr3	94331909	94331914	+
chr3	94375177	94375182	+
chr3	94375235	94375240	+
chr3	94388849	94388854	+
chr3	94389087	94389092	+
chr3	94397363	94397368	+
chr3	94397632	94397637	+
chr3	94397636	94397641	+
chr3	94397681	94397686	+
chr3	94397758	94397763	+
chr3	94397777	94397782	+
chr3	94397800	94397805	+
chr3	94397832	94397837	+
chr3	94398561	94398566	+
chr3	94403030	94403035	+
chr3	94697916	94697921	+
chr3	94701635	94701640	+
chr3	94704399	94704404	+
chr3	94941127	94941132	+
chr3	94941134	94941139	+
chr3	94941151	94941156	+
chr3	94941780	94941785	+
chr3	94942968	94942973	+
chr3	94944163	94944168	+
chr3	94944435	94944440	+
chr3	95004334	95004339	+
chr3	95283224	95283229	+
chr3	95283241	95283246	+
chr3	95291788	95291793	+
chr3	95322787	95322792	+
chr3	95322933	95322938	+
chr3	95322938	95322943	+
chr3	95323332	95323337	+
chr3	95323483	95323488	+
chr3	95323503	95323508	+
chr3	95323513	95323518	+
chr3	95323567	95323572	+
chr3	95323582	95323587	+
chr3	95545436	95545441	+
chr3	95626979	95626984	+
chr3	95628659	95628664	+
chr3	95659897	95659902	+
chr3	95929592	95929597	+
chr3	96155081	96155086	+
chr3	96155850	96155855	+
chr3	96155866	96155871	+
chr3	96158827	96158832	+
chr3	96161098	96161103	+
chr3	96525244	96525249	+
chr3	96525325	96525330	+
chr3	96528202	96528207	+
chr3	96528250	96528255	+
chr3	96528581	96528586	+
chr3	96528744	96528749	+
chr3	96529001	96529006	+
chr3	96529011	96529016	+
chr3	96529034	96529039	+
chr3	96560223	96560228	+
chr3	96560583	96560588	+
chr3	96560800	96560805	+
chr3	96560925	96560930	+
chr3	96561687	96561692	+
chr3	96754587	96754592	+
chr3	96776170	96776175	+
chr3	96840400	96840405	+
chr3	96855892	96855897	+
chr3	96869024	96869029	+
chr3	97176479	97176484	+
chr3	97629017	97629022	+
chr3	97629030	97629035	+
chr3	97629141	97629146	+
chr3	97629177	97629182	+
chr3	97629414	97629419	+
chr3	97629732	97629737	+
chr3	97629762	97629767	+
chr3	97630218	97630223	+
chr3	97636512	97636517	+
chr3	97637558	97637563	+
chr3	97641795	97641800	+
chr3	97641819	97641824	+
chr3	97645662	97645667	+
chr3	97645756	97645761	+
chr3	97647254	97647259	+
chr3	97651514	97651519	+
chr3	97651742	97651747	+
chr3	97651894	97651899	+
chr3	97652156	97652161	+
chr3	97652251	97652256	+
chr3	97652282	97652287	+
chr3	97652401	97652406	+
chr3	97652428	97652433	+
chr3	97652484	97652489	+
chr3	97652596	97652601	+
chr3	97652818	97652823	+
chr3	97652939	97652944	+
chr3	97653288	97653293	+
chr3	97653517	97653522	+
chr3	97653941	97653946	+
chr3	97653948	97653953	+
chr3	97654760	97654765	+
chr3	97655025	97655030	+
chr3	97655267	97655272	+
chr3	97673046	97673051	+
chr3	97918500	97918505	+
chr3	98109953	98109958	+
chr3	98149580	98149585	+
chr3	98149982	98149987	+
chr3	98280452	98280457	+
chr3	98280541	98280546	+
chr3	98281124	98281129	+
chr3	98283912	98283917	+
chr3	98286125	98286130	+
chr3	98290132	98290137	+
chr3	98290150	98290155	+
chr3	98291050	98291055	+
chr3	98291081	98291086	+
chr3	98291176	98291181	+
chr3	98291206	98291211	+
chr3	98291220	98291225	+
chr3	98297010	98297015	+
chr3	98297505	98297510	+
chr3	98299158	98299163	+
chr3	98299185	98299190	+
chr3	98299202	98299207	+
chr3	98299239	98299244	+
chr3	98300919	98300924	+
chr3	98302673	98302678	+
chr3	98302718	98302723	+
chr3	98308014	98308019	+
chr3	98308033	98308038	+
chr3	98308067	98308072	+
chr3	98308084	98308089	+
chr3	98308129	98308134	+
chr3	98309078	98309083	+
chr3	98309124	98309129	+
chr3	98309229	98309234	+
chr3	98309344	98309349	+
chr3	98309465	98309470	+
chr3	98309482	98309487	+
chr3	98309487	98309492	+
chr3	98309573	98309578	+
chr3	98309586	98309591	+
chr3	98309694	98309699	+
chr3	98309744	98309749	+
chr3	98309804	98309809	+
chr3	98309830	98309835	+
chr3	98309852	98309857	+
chr3	98309883	98309888	+
chr3	98309887	98309892	+
chr3	98309956	98309961	+
chr3	98310031	98310036	+
chr3	98310075	98310080	+
chr3	98310126	98310131	+
chr3	98310244	98310249	+
chr3	98310262	98310267	+
chr3	98310274	98310279	+
chr3	98310355	98310360	+
chr3	98310362	98310367	+
chr3	98310491	98310496	+
chr3	98310560	98310565	+
chr3	99206173	99206178	+
chr3	100186180	100186185	+
chr3	100206622	100206627	+
chr3	100206635	100206640	+
chr3	102474238	102474243	+
chr3	102520972	102520977	+
chr3	103028852	103028857	+
chr3	103028856	103028861	+
chr3	103043675	103043680	+
chr3	103057115	103057120	+
chr3	103057758	103057763	+
chr3	103057767	103057772	+
chr3	103058098	103058103	+
chr3	103058178	103058183	+
chr3	103178570	103178575	+
chr3	103178780	103178785	+
chr3	103328305	103328310	+
chr3	103818331	103818336	+
chr3	103958473	103958478	+
chr3	104007474	104007479	+
chr3	104655569	104655574	+
chr3	104657059	104657064	+
chr3	104657233	104657238	+
chr3	104657255	104657260	+
chr3	104794120	104794125	+
chr3	104794427	104794432	+
chr3	105969364	105969369	+
chr3	106568168	106568173	+
chr3	106568190	106568195	+
chr3	106568199	106568204	+
chr3	106570011	106570016	+
chr3	106573881	106573886	+
chr3	106573891	106573896	+
chr3	106735737	106735742	+
chr3	107284045	107284050	+
chr3	107284064	107284069	+
chr3	108295738	108295743	+
chr3	108678809	108678814	+
chr3	108678820	108678825	+
chr3	115928976	115928981	+
chr3	115929033	115929038	+
chr3	116548459	116548464	+
chr3	116548471	116548476	+
chr3	116549223	116549228	+
chr3	116549282	116549287	+
chr3	116549304	116549309	+
chr3	116549641	116549646	+
chr3	116549960	116549965	+
chr3	116886242	116886247	+
chr3	116903431	116903436	+
chr3	116903438	116903443	+
chr3	116903461	116903466	+
chr3	118587547	118587552	+
chr3	118610507	118610512	+
chr3	118610512	118610517	+
chr3	118654517	118654522	+
chr3	118654523	118654528	+
chr3	118654528	118654533	+
chr3	118654546	118654551	+
chr3	118654590	118654595	+
chr3	118654648	118654653	+
chr3	118656428	118656433	+
chr3	118708080	118708085	+
chr3	118708086	118708091	+
chr3	118713117	118713122	+
chr3	118740324	118740329	+
chr3	118786324	118786329	+
chr3	118786407	118786412	+
chr3	118818723	118818728	+
chr3	118820357	118820362	+
chr3	118820544	118820549	+
chr3	118821585	118821590	+
chr3	118824403	118824408	+
chr3	118828394	118828399	+
chr3	118828414	118828419	+
chr3	118828801	118828806	+
chr3	118828810	118828815	+
chr3	118832071	118832076	+
chr3	118832097	118832102	+
chr3	118891548	118891553	+
chr3	118917172	118917177	+
chr3	118917187	118917192	+
chr3	118917194	118917199	+
chr3	118962142	118962147	+
chr3	118962815	118962820	+
chr3	118962926	118962931	+
chr3	118962946	118962951	+
chr3	118962984	118962989	+
chr3	119038439	119038444	+
chr3	119083446	119083451	+
chr3	119089837	119089842	+
chr3	119089861	119089866	+
chr3	119089890	119089895	+
chr3	119091419	119091424	+
chr3	119091426	119091431	+
chr3	119112736	119112741	+
chr3	119135769	119135774	+
chr3	119194235	119194240	+
chr3	119195164	119195169	+
chr3	119275889	119275894	+
chr3	119275917	119275922	+
chr3	119275923	119275928	+
chr3	119276162	119276167	+
chr3	119317005	119317010	+
chr3	119378151	119378156	+
chr3	119380074	119380079	+
chr3	119380236	119380241	+
chr3	119393528	119393533	+
chr3	119412160	119412165	+
chr3	119412196	119412201	+
chr3	119412210	119412215	+
chr3	119432168	119432173	+
chr3	119432191	119432196	+
chr3	119432608	119432613	+
chr3	121361926	121361931	+
chr3	121361976	121361981	+
chr3	121457514	121457519	+
chr3	121458070	121458075	+
chr3	121458192	121458197	+
chr3	121458204	121458209	+
chr3	122009903	122009908	+
chr3	122014335	122014340	+
chr3	122014350	122014355	+
chr3	122014380	122014385	+
chr3	122014548	122014553	+
chr3	122014690	122014695	+
chr3	122014721	122014726	+
chr3	122014733	122014738	+
chr3	122014892	122014897	+
chr3	122248653	122248658	+
chr3	122248669	122248674	+
chr3	122248685	122248690	+
chr3	122275952	122275957	+
chr3	122276048	122276053	+
chr3	122276642	122276647	+
chr3	122276657	122276662	+
chr3	122278823	122278828	+
chr3	122507868	122507873	+
chr3	122518134	122518139	+
chr3	122530140	122530145	+
chr3	122895450	122895455	+
chr3	122896780	122896785	+
chr3	122899429	122899434	+
chr3	122899465	122899470	+
chr3	123349982	123349987	+
chr3	126736845	126736850	+
chr3	127798371	127798376	+
chr3	129633997	129634002	+
chr3	129635054	129635059	+
chr3	129850723	129850728	+
chr3	129850737	129850742	+
chr3	129850752	129850757	+
chr3	129850760	129850765	+
chr3	129855087	129855092	+
chr3	129858439	129858444	+
chr3	129865355	129865360	+
chr3	129865364	129865369	+
chr3	129865389	129865394	+
chr3	129872882	129872887	+
chr3	129873021	129873026	+
chr3	129875197	129875202	+
chr3	129913943	129913948	+
chr3	130626484	130626489	+
chr3	130631378	130631383	+
chr3	130634669	130634674	+
chr3	133109468	133109473	+
chr3	133109499	133109504	+
chr3	133326681	133326686	+
chr3	133378021	133378026	+
chr3	133378035	133378040	+
chr3	133378048	133378053	+
chr3	135438640	135438645	+
chr3	135466053	135466058	+
chr3	135888368	135888373	+
chr3	136683984	136683989	+
chr3	136684029	136684034	+
chr3	136906265	136906270	+
chr3	136935660	136935665	+
chr3	136935746	136935751	+
chr3	137866770	137866775	+
chr3	137866829	137866834	+
chr3	137866847	137866852	+
chr3	137866899	137866904	+
chr3	137915200	137915205	+
chr3	137928067	137928072	+
chr3	138147538	138147543	+
chr3	138231393	138231398	+
chr3	138277675	138277680	+
chr3	138277707	138277712	+
chr3	138279769	138279774	+
chr3	138279786	138279791	+
chr3	138280419	138280424	+
chr3	138280505	138280510	+
chr3	138282767	138282772	+
chr3	138286792	138286797	+
chr3	138286804	138286809	+
chr3	138286858	138286863	+
chr3	138286868	138286873	+
chr3	138286912	138286917	+
chr3	138288819	138288824	+
chr3	138289865	138289870	+
chr3	138290593	138290598	+
chr3	138290600	138290605	+
chr3	138290605	138290610	+
chr3	138290655	138290660	+
chr3	138290695	138290700	+
chr3	138385872	138385877	+
chr3	138385887	138385892	+
chr3	138385916	138385921	+
chr3	138387623	138387628	+
chr3	138430866	138430871	+
chr3	138447914	138447919	+
chr3	138450978	138450983	+
chr3	138451288	138451293	+
chr3	138455159	138455164	+
chr3	138455163	138455168	+
chr3	138455229	138455234	+
chr3	138455242	138455247	+
chr3	138455262	138455267	+
chr3	138455330	138455335	+
chr3	138526712	138526717	+
chr3	138556856	138556861	+
chr3	138556881	138556886	+
chr3	138556890	138556895	+
chr3	142547289	142547294	+
chr3	142547485	142547490	+
chr3	142547510	142547515	+
chr3	142547537	142547542	+
chr3	142547571	142547576	+
chr3	142547596	142547601	+
chr3	142547600	142547605	+
chr3	142547616	142547621	+
chr3	142547621	142547626	+
chr3	142611429	142611434	+
chr3	142619151	142619156	+
chr3	142715106	142715111	+
chr3	142726017	142726022	+
chr3	142729809	142729814	+
chr3	142744207	142744212	+
chr3	142783546	142783551	+
chr3	142783598	142783603	+
chr3	144577742	144577747	+
chr3	144596902	144596907	+
chr3	145604088	145604093	+
chr3	145879015	145879020	+
chr3	145879035	145879040	+
chr3	145892794	145892799	+
chr3	145893251	145893256	+
chr3	145894248	145894253	+
chr3	146422963	146422968	+
chr3	146460463	146460468	+
chr3	146465003	146465008	+
chr3	146505543	146505548	+
chr3	146610307	146610312	+
chr3	146610442	146610447	+
chr3	146610454	146610459	+
chr3	146612287	146612292	+
chr3	146617670	146617675	+
chr3	146617675	146617680	+
chr3	146624542	146624547	+
chr3	146625831	146625836	+
chr3	146626402	146626407	+
chr3	146627863	146627868	+
chr3	146629205	146629210	+
chr3	146630918	146630923	+
chr3	146630962	146630967	+
chr3	146630974	146630979	+
chr3	146631016	146631021	+
chr3	146631026	146631031	+
chr3	146631116	146631121	+
chr3	146631255	146631260	+
chr3	146631261	146631266	+
chr3	146631287	146631292	+
chr3	146631312	146631317	+
chr3	146631323	146631328	+
chr3	146631350	146631355	+
chr3	146631385	146631390	+
chr3	146631456	146631461	+
chr3	146631460	146631465	+
chr3	146631464	146631469	+
chr3	146631468	146631473	+
chr3	146631474	146631479	+
chr3	146631479	146631484	+
chr3	146631483	146631488	+
chr3	146631765	146631770	+
chr3	146632276	146632281	+
chr3	151520327	151520332	+
chr3	151545053	151545058	+
chr3	152232764	152232769	+
chr3	152236657	152236662	+
chr3	152788817	152788822	+
chr3	152788950	152788955	+
chr3	152789004	152789009	+
chr3	154621707	154621712	+
chr3	154622153	154622158	+
chr3	154623120	154623125	+
chr3	154623172	154623177	+
chr3	157536513	157536518	+
chr3	157548308	157548313	+
chr3	157970300	157970305	+
chr4	3586208	3586213	+
chr4	3598155	3598160	+
chr4	3616574	3616579	+
chr4	3749739	3749744	+
chr4	3790129	3790134	+
chr4	3790190	3790195	+
chr4	3790222	3790227	+
chr4	3790227	3790232	+
chr4	8607316	8607321	+
chr4	8607690	8607695	+
chr4	8739883	8739888	+
chr4	8739920	8739925	+
chr4	8739948	8739953	+
chr4	8785550	8785555	+
chr4	8785557	8785562	+
chr4	8785568	8785573	+
chr4	8785723	8785728	+
chr4	10899226	10899231	+
chr4	11164218	11164223	+
chr4	11164223	11164228	+
chr4	11173624	11173629	+
chr4	11174216	11174221	+
chr4	11174239	11174244	+
chr4	11549871	11549876	+
chr4	11713590	11713595	+
chr4	14873722	14873727	+
chr4	14914507	14914512	+
chr4	15285270	15285275	+
chr4	15981533	15981538	+
chr4	15981541	15981546	+
chr4	15992577	15992582	+
chr4	15992581	15992586	+
chr4	19583738	19583743	+
chr4	19586820	19586825	+
chr4	19605444	19605449	+
chr4	19606187	19606192	+
chr4	19615278	19615283	+
chr4	20013807	20013812	+
chr4	20013831	20013836	+
chr4	20013849	20013854	+
chr4	20013857	20013862	+
chr4	20019177	20019182	+
chr4	20023862	20023867	+
chr4	20028519	20028524	+
chr4	20028654	20028659	+
chr4	20028785	20028790	+
chr4	20028798	20028803	+
chr4	20028993	20028998	+
chr4	20029223	20029228	+
chr4	20030025	20030030	+
chr4	20030036	20030041	+
chr4	20030073	20030078	+
chr4	20030281	20030286	+
chr4	20030302	20030307	+
chr4	20030368	20030373	+
chr4	20030451	20030456	+
chr4	20030467	20030472	+
chr4	21747955	21747960	+
chr4	21825062	21825067	+
chr4	21862001	21862006	+
chr4	21862081	21862086	+
chr4	21871544	21871549	+
chr4	21871574	21871579	+
chr4	21873597	21873602	+
chr4	21874210	21874215	+
chr4	21874241	21874246	+
chr4	21874246	21874251	+
chr4	21874282	21874287	+
chr4	21874297	21874302	+
chr4	21874309	21874314	+
chr4	21874316	21874321	+
chr4	21874337	21874342	+
chr4	21882743	21882748	+
chr4	21910727	21910732	+
chr4	21912110	21912115	+
chr4	21912145	21912150	+
chr4	24901767	24901772	+
chr4	24901879	24901884	+
chr4	24902309	24902314	+
chr4	24902603	24902608	+
chr4	24903212	24903217	+
chr4	32640011	32640016	+
chr4	32644372	32644377	+
chr4	32758405	32758410	+
chr4	33052356	33052361	+
chr4	33498944	33498949	+
chr4	40198104	40198109	+
chr4	40733086	40733091	+
chr4	40950522	40950527	+
chr4	41005690	41005695	+
chr4	41012561	41012566	+
chr4	41012590	41012595	+
chr4	41016700	41016705	+
chr4	41161872	41161877	+
chr4	41189244	41189249	+
chr4	41190910	41190915	+
chr4	41190982	41190987	+
chr4	41191068	41191073	+
chr4	41191086	41191091	+
chr4	41191127	41191132	+
chr4	41191173	41191178	+
chr4	41191266	41191271	+
chr4	41191274	41191279	+
chr4	41191322	41191327	+
chr4	41191326	41191331	+
chr4	41191613	41191618	+
chr4	41379275	41379280	+
chr4	41480896	41480901	+
chr4	41758661	41758666	+
chr4	42762876	42762881	+
chr4	42786594	42786599	+
chr4	42797810	42797815	+
chr4	43418678	43418683	+
chr4	43426853	43426858	+
chr4	43447146	43447151	+
chr4	43447719	43447724	+
chr4	43495881	43495886	+
chr4	43586062	43586067	+
chr4	43651083	43651088	+
chr4	43651199	43651204	+
chr4	43651225	43651230	+
chr4	43979088	43979093	+
chr4	44032500	44032505	+
chr4	44032836	44032841	+
chr4	44762040	44762045	+
chr4	44931170	44931175	+
chr4	44931926	44931931	+
chr4	44931943	44931948	+
chr4	44932197	44932202	+
chr4	44988297	44988302	+
chr4	44989004	44989009	+
chr4	44990521	44990526	+
chr4	44990555	44990560	+
chr4	44990603	44990608	+
chr4	44990681	44990686	+
chr4	45349924	45349929	+
chr4	45374629	45374634	+
chr4	45374687	45374692	+
chr4	45802623	45802628	+
chr4	45803439	45803444	+
chr4	45803515	45803520	+
chr4	45803530	45803535	+
chr4	45804281	45804286	+
chr4	45804421	45804426	+
chr4	45804486	45804491	+
chr4	45804496	45804501	+
chr4	45879447	45879452	+
chr4	45885446	45885451	+
chr4	45885601	45885606	+
chr4	45885869	45885874	+
chr4	45885891	45885896	+
chr4	45886514	45886519	+
chr4	45886891	45886896	+
chr4	45886943	45886948	+
chr4	45886957	45886962	+
chr4	45886972	45886977	+
chr4	45886979	45886984	+
chr4	46172365	46172370	+
chr4	46468764	46468769	+
chr4	46471409	46471414	+
chr4	47483239	47483244	+
chr4	48431945	48431950	+
chr4	49650054	49650059	+
chr4	49650205	49650210	+
chr4	49650211	49650216	+
chr4	49650265	49650270	+
chr4	49652533	49652538	+
chr4	49652539	49652544	+
chr4	49654284	49654289	+
chr4	52488248	52488253	+
chr4	53021991	53021996	+
chr4	53860204	53860209	+
chr4	53860576	53860581	+
chr4	53861988	53861993	+
chr4	55370380	55370385	+
chr4	55370435	55370440	+
chr4	55374738	55374743	+
chr4	55381047	55381052	+
chr4	55390756	55390761	+
chr4	55390824	55390829	+
chr4	55390923	55390928	+
chr4	55391115	55391120	+
chr4	55391507	55391512	+
chr4	57820210	57820215	+
chr4	57893050	57893055	+
chr4	57893073	57893078	+
chr4	57893093	57893098	+
chr4	57893131	57893136	+
chr4	57893142	57893147	+
chr4	59020154	59020159	+
chr4	59020186	59020191	+
chr4	59020225	59020230	+
chr4	59020237	59020242	+
chr4	59020412	59020417	+
chr4	59022572	59022577	+
chr4	59022985	59022990	+
chr4	59220984	59220989	+
chr4	59222738	59222743	+
chr4	59594468	59594473	+
chr4	59617686	59617691	+
chr4	59618022	59618027	+
chr4	59618288	59618293	+
chr4	59899215	59899220	+
chr4	59904396	59904401	+
chr4	62388629	62388634	+
chr4	62388774	62388779	+
chr4	62389144	62389149	+
chr4	62389353	62389358	+
chr4	62389437	62389442	+
chr4	62389462	62389467	+
chr4	62389476	62389481	+
chr4	62389504	62389509	+
chr4	62391735	62391740	+
chr4	62424457	62424462	+
chr4	63333696	63333701	+
chr4	63334128	63334133	+
chr4	63334954	63334959	+
chr4	63334974	63334979	+
chr4	63344660	63344665	+
chr4	63344684	63344689	+
chr4	63344700	63344705	+
chr4	63345107	63345112	+
chr4	63345132	63345137	+
chr4	63345204	63345209	+
chr4	63346080	63346085	+
chr4	63348015	63348020	+
chr4	63348048	63348053	+
chr4	63348062	63348067	+
chr4	63348091	63348096	+
chr4	63365806	63365811	+
chr4	63584815	63584820	+
chr4	66841674	66841679	+
chr4	66843615	66843620	+
chr4	74293067	74293072	+
chr4	74305391	74305396	+
chr4	74305413	74305418	+
chr4	74319030	74319035	+
chr4	80910983	80910988	+
chr4	80911618	80911623	+
chr4	80953830	80953835	+
chr4	80953956	80953961	+
chr4	80954181	80954186	+
chr4	80954256	80954261	+
chr4	80954280	80954285	+
chr4	86577264	86577269	+
chr4	89180108	89180113	+
chr4	89180131	89180136	+
chr4	94866879	94866884	+
chr4	95697035	95697040	+
chr4	95821527	95821532	+
chr4	95850202	95850207	+
chr4	95926916	95926921	+
chr4	95926931	95926936	+
chr4	97860192	97860197	+
chr4	97860197	97860202	+
chr4	97860300	97860305	+
chr4	97860311	97860316	+
chr4	97860318	97860323	+
chr4	97860329	97860334	+
chr4	97860341	97860346	+
chr4	97860355	97860360	+
chr4	97860390	97860395	+
chr4	97894196	97894201	+
chr4	97905678	97905683	+
chr4	97960049	97960054	+
chr4	97960103	97960108	+
chr4	98112367	98112372	+
chr4	98112703	98112708	+
chr4	98112821	98112826	+
chr4	98112835	98112840	+
chr4	98112869	98112874	+
chr4	98112877	98112882	+
chr4	98112881	98112886	+
chr4	98114098	98114103	+
chr4	98117377	98117382	+
chr4	98934417	98934422	+
chr4	98934548	98934553	+
chr4	98934588	98934593	+
chr4	98934636	98934641	+
chr4	99030995	99031000	+
chr4	99031169	99031174	+
chr4	99031191	99031196	+
chr4	99031199	99031204	+
chr4	99031266	99031271	+
chr4	99031305	99031310	+
chr4	99031345	99031350	+
chr4	99031358	99031363	+
chr4	99031395	99031400	+
chr4	99032102	99032107	+
chr4	99032118	99032123	+
chr4	99032139	99032144	+
chr4	99032148	99032153	+
chr4	99033259	99033264	+
chr4	99033273	99033278	+
chr4	99033316	99033321	+
chr4	99033343	99033348	+
chr4	99034509	99034514	+
chr4	99034560	99034565	+
chr4	99034837	99034842	+
chr4	99034871	99034876	+
chr4	99034882	99034887	+
chr4	99034892	99034897	+
chr4	99036758	99036763	+
chr4	99036858	99036863	+
chr4	99037605	99037610	+
chr4	99037863	99037868	+
chr4	99037888	99037893	+
chr4	99037895	99037900	+
chr4	99037906	99037911	+
chr4	99038014	99038019	+
chr4	99038020	99038025	+
chr4	99259752	99259757	+
chr4	99259771	99259776	+
chr4	99259779	99259784	+
chr4	99259786	99259791	+
chr4	99932219	99932224	+
chr4	99986828	99986833	+
chr4	99986861	99986866	+
chr4	101422499	101422504	+
chr4	101422659	101422664	+
chr4	101466461	101466466	+
chr4	101466593	101466598	+
chr4	101658739	101658744	+
chr4	102605198	102605203	+
chr4	102605314	102605319	+
chr4	103131040	103131045	+
chr4	103140888	103140893	+
chr4	103162453	103162458	+
chr4	103162577	103162582	+
chr4	103165747	103165752	+
chr4	103319181	103319186	+
chr4	103319245	103319250	+
chr4	103366399	103366404	+
chr4	104790689	104790694	+
chr4	104800366	104800371	+
chr4	104804064	104804069	+
chr4	104804143	104804148	+
chr4	104804315	104804320	+
chr4	104804332	104804337	+
chr4	104804525	104804530	+
chr4	104992083	104992088	+
chr4	104992106	104992111	+
chr4	104994906	104994911	+
chr4	105010476	105010481	+
chr4	105231088	105231093	+
chr4	105231132	105231137	+
chr4	105231538	105231543	+
chr4	105231747	105231752	+
chr4	105231827	105231832	+
chr4	105231870	105231875	+
chr4	105231908	105231913	+
chr4	105232179	105232184	+
chr4	105232185	105232190	+
chr4	105232198	105232203	+
chr4	105232660	105232665	+
chr4	105232706	105232711	+
chr4	105232711	105232716	+
chr4	106439450	106439455	+
chr4	106439624	106439629	+
chr4	106564504	106564509	+
chr4	106571461	106571466	+
chr4	106578239	106578244	+
chr4	106578250	106578255	+
chr4	106586430	106586435	+
chr4	106586792	106586797	+
chr4	106586848	106586853	+
chr4	106586920	106586925	+
chr4	106586924	106586929	+
chr4	106587139	106587144	+
chr4	106587362	106587367	+
chr4	106587423	106587428	+
chr4	106587437	106587442	+
chr4	106587613	106587618	+
chr4	106587911	106587916	+
chr4	106587997	106588002	+
chr4	106588168	106588173	+
chr4	106588585	106588590	+
chr4	106588781	106588786	+
chr4	106588983	106588988	+
chr4	107048245	107048250	+
chr4	107048250	107048255	+
chr4	107048678	107048683	+
chr4	107048683	107048688	+
chr4	107049217	107049222	+
chr4	107049548	107049553	+
chr4	107085818	107085823	+
chr4	107178721	107178726	+
chr4	107178819	107178824	+
chr4	107190608	107190613	+
chr4	107200590	107200595	+
chr4	107200636	107200641	+
chr4	107200647	107200652	+
chr4	107200852	107200857	+
chr4	107887290	107887295	+
chr4	107887363	107887368	+
chr4	108179093	108179098	+
chr4	108179238	108179243	+
chr4	108179289	108179294	+
chr4	108479297	108479302	+
chr4	108479327	108479332	+
chr4	108634072	108634077	+
chr4	108634114	108634119	+
chr4	108781278	108781283	+
chr4	108849352	108849357	+
chr4	108849369	108849374	+
chr4	108862004	108862009	+
chr4	108862061	108862066	+
chr4	108862065	108862070	+
chr4	108862104	108862109	+
chr4	109013668	109013673	+
chr4	109013747	109013752	+
chr4	109043667	109043672	+
chr4	109044650	109044655	+
chr4	109061128	109061133	+
chr4	109363305	109363310	+
chr4	109387636	109387641	+
chr4	109387810	109387815	+
chr4	109694090	109694095	+
chr4	109890974	109890979	+
chr4	109950521	109950526	+
chr4	111829094	111829099	+
chr4	115332692	115332697	+
chr4	115521164	115521169	+
chr4	115521339	115521344	+
chr4	115522248	115522253	+
chr4	115524246	115524251	+
chr4	115528307	115528312	+
chr4	115528340	115528345	+
chr4	115528547	115528552	+
chr4	115531996	115532001	+
chr4	115532021	115532026	+
chr4	115533481	115533486	+
chr4	115606727	115606732	+
chr4	115774077	115774082	+
chr4	115835259	115835264	+
chr4	115836173	115836178	+
chr4	116097035	116097040	+
chr4	116159800	116159805	+
chr4	116159837	116159842	+
chr4	116587403	116587408	+
chr4	116593876	116593881	+
chr4	116687486	116687491	+
chr4	116699187	116699192	+
chr4	116699452	116699457	+
chr4	116699928	116699933	+
chr4	116804057	116804062	+
chr4	117044543	117044548	+
chr4	117268443	117268448	+
chr4	117674273	117674278	+
chr4	117868711	117868716	+
chr4	118361249	118361254	+
chr4	118361262	118361267	+
chr4	118412695	118412700	+
chr4	118414872	118414877	+
chr4	118432608	118432613	+
chr4	119137109	119137114	+
chr4	123001475	123001480	+
chr4	123282884	123282889	+
chr4	123909872	123909877	+
chr4	123911271	123911276	+
chr4	123911299	123911304	+
chr4	123936422	123936427	+
chr4	123936894	123936899	+
chr4	123936949	123936954	+
chr4	124732227	124732232	+
chr4	124784355	124784360	+
chr4	124801244	124801249	+
chr4	124805054	124805059	+
chr4	124832690	124832695	+
chr4	124844341	124844346	+
chr4	124844716	124844721	+
chr4	124844732	124844737	+
chr4	124844752	124844757	+
chr4	124844759	124844764	+
chr4	124844765	124844770	+
chr4	124845641	124845646	+
chr4	125009057	125009062	+
chr4	125052437	125052442	+
chr4	125052447	125052452	+
chr4	125052694	125052699	+
chr4	125052732	125052737	+
chr4	125055238	125055243	+
chr4	125055260	125055265	+
chr4	125055294	125055299	+
chr4	125055321	125055326	+
chr4	125072745	125072750	+
chr4	125072755	125072760	+
chr4	125072789	125072794	+
chr4	125103875	125103880	+
chr4	126034816	126034821	+
chr4	126055500	126055505	+
chr4	126055510	126055515	+
chr4	126140885	126140890	+
chr4	126140891	126140896	+
chr4	126140899	126140904	+
chr4	126140905	126140910	+
chr4	126140911	126140916	+
chr4	126140980	126140985	+
chr4	126141005	126141010	+
chr4	126262509	126262514	+
chr4	126268062	126268067	+
chr4	126275858	126275863	+
chr4	126613424	126613429	+
chr4	127022184	127022189	+
chr4	127025942	127025947	+
chr4	127025954	127025959	+
chr4	127025968	127025973	+
chr4	127026829	127026834	+
chr4	127029896	127029901	+
chr4	127029949	127029954	+
chr4	127030590	127030595	+
chr4	127030758	127030763	+
chr4	127030787	127030792	+
chr4	127247254	127247259	+
chr4	127247373	127247378	+
chr4	127247779	127247784	+
chr4	129002193	129002198	+
chr4	129008112	129008117	+
chr4	129010945	129010950	+
chr4	129011165	129011170	+
chr4	129011269	129011274	+
chr4	129336104	129336109	+
chr4	129346994	129346999	+
chr4	129474177	129474182	+
chr4	129487502	129487507	+
chr4	129488426	129488431	+
chr4	129488490	129488495	+
chr4	129607677	129607682	+
chr4	129607710	129607715	+
chr4	129607836	129607841	+
chr4	129607857	129607862	+
chr4	129607872	129607877	+
chr4	129608075	129608080	+
chr4	129608097	129608102	+
chr4	129608112	129608117	+
chr4	129820364	129820369	+
chr4	129822022	129822027	+
chr4	129834096	129834101	+
chr4	129834108	129834113	+
chr4	129845128	129845133	+
chr4	129846534	129846539	+
chr4	129847859	129847864	+
chr4	129848384	129848389	+
chr4	129848393	129848398	+
chr4	129848671	129848676	+
chr4	129849940	129849945	+
chr4	130127948	130127953	+
chr4	130128083	130128088	+
chr4	130128107	130128112	+
chr4	130781512	130781517	+
chr4	130819050	130819055	+
chr4	130823065	130823070	+
chr4	130824044	130824049	+
chr4	130826112	130826117	+
chr4	130935069	130935074	+
chr4	131867728	131867733	+
chr4	131867751	131867756	+
chr4	131898501	131898506	+
chr4	131900420	131900425	+
chr4	131900651	131900656	+
chr4	131900744	131900749	+
chr4	131900986	131900991	+
chr4	131901684	131901689	+
chr4	132544691	132544696	+
chr4	132550394	132550399	+
chr4	132550398	132550403	+
chr4	132724720	132724725	+
chr4	133001858	133001863	+
chr4	133012929	133012934	+
chr4	133067678	133067683	+
chr4	133067684	133067689	+
chr4	133077211	133077216	+
chr4	133077229	133077234	+
chr4	133077572	133077577	+
chr4	133252901	133252906	+
chr4	133252909	133252914	+
chr4	133252914	133252919	+
chr4	133422350	133422355	+
chr4	133556487	133556492	+
chr4	133584221	133584226	+
chr4	133591366	133591371	+
chr4	134497591	134497596	+
chr4	134505038	134505043	+
chr4	134505149	134505154	+
chr4	134926955	134926960	+
chr4	134927051	134927056	+
chr4	134927073	134927078	+
chr4	134927166	134927171	+
chr4	134927213	134927218	+
chr4	134927311	134927316	+
chr4	134927349	134927354	+
chr4	134937515	134937520	+
chr4	135814380	135814385	+
chr4	135814525	135814530	+
chr4	135815540	135815545	+
chr4	135932969	135932974	+
chr4	135932996	135933001	+
chr4	135933026	135933031	+
chr4	135939185	135939190	+
chr4	135947502	135947507	+
chr4	135947519	135947524	+
chr4	135960799	135960804	+
chr4	135962169	135962174	+
chr4	135962460	135962465	+
chr4	135962575	135962580	+
chr4	136144924	136144929	+
chr4	136145038	136145043	+
chr4	136145338	136145343	+
chr4	136145371	136145376	+
chr4	136145382	136145387	+
chr4	136255147	136255152	+
chr4	136255158	136255163	+
chr4	136255281	136255286	+
chr4	136268048	136268053	+
chr4	136274827	136274832	+
chr4	136274845	136274850	+
chr4	136317114	136317119	+
chr4	136340654	136340659	+
chr4	136340673	136340678	+
chr4	136542533	136542538	+
chr4	137639258	137639263	+
chr4	137656334	137656339	+
chr4	137656907	137656912	+
chr4	137900958	137900963	+
chr4	137900966	137900971	+
chr4	137936770	137936775	+
chr4	137938776	137938781	+
chr4	137949519	137949524	+
chr4	137962927	137962932	+
chr4	137963338	137963343	+
chr4	137963852	137963857	+
chr4	137963997	137964002	+
chr4	137964031	137964036	+
chr4	137964817	137964822	+
chr4	137964977	137964982	+
chr4	137965009	137965014	+
chr4	137965077	137965082	+
chr4	137965139	137965144	+
chr4	138058516	138058521	+
chr4	138171266	138171271	+
chr4	138175884	138175889	+
chr4	138206173	138206178	+
chr4	138206182	138206187	+
chr4	138206330	138206335	+
chr4	138206337	138206342	+
chr4	138206359	138206364	+
chr4	138206423	138206428	+
chr4	138206973	138206978	+
chr4	138207028	138207033	+
chr4	138223613	138223618	+
chr4	138223635	138223640	+
chr4	138228781	138228786	+
chr4	138229727	138229732	+
chr4	138241585	138241590	+
chr4	138241726	138241731	+
chr4	138243134	138243139	+
chr4	138243152	138243157	+
chr4	138312211	138312216	+
chr4	138312530	138312535	+
chr4	138312563	138312568	+
chr4	138312593	138312598	+
chr4	138436530	138436535	+
chr4	138439817	138439822	+
chr4	138439882	138439887	+
chr4	138455274	138455279	+
chr4	138456753	138456758	+
chr4	138456797	138456802	+
chr4	138457065	138457070	+
chr4	138457082	138457087	+
chr4	138457745	138457750	+
chr4	138457806	138457811	+
chr4	138458017	138458022	+
chr4	138458126	138458131	+
chr4	138968342	138968347	+
chr4	139036632	139036637	+
chr4	139059106	139059111	+
chr4	139059150	139059155	+
chr4	139280556	139280561	+
chr4	139291421	139291426	+
chr4	139291712	139291717	+
chr4	139291716	139291721	+
chr4	139317027	139317032	+
chr4	139318413	139318418	+
chr4	139318418	139318423	+
chr4	139318425	139318430	+
chr4	139375685	139375690	+
chr4	139462496	139462501	+
chr4	139469749	139469754	+
chr4	139471405	139471410	+
chr4	139476200	139476205	+
chr4	139476235	139476240	+
chr4	139476249	139476254	+
chr4	139489215	139489220	+
chr4	139642246	139642251	+
chr4	139643524	139643529	+
chr4	139648199	139648204	+
chr4	139648360	139648365	+
chr4	139648567	139648572	+
chr4	139648606	139648611	+
chr4	139649309	139649314	+
chr4	139649627	139649632	+
chr4	140966574	140966579	+
chr4	140968688	140968693	+
chr4	140977439	140977444	+
chr4	140977475	140977480	+
chr4	140979140	140979145	+
chr4	140979177	140979182	+
chr4	140992488	140992493	+
chr4	141007247	141007252	+
chr4	141204049	141204054	+
chr4	141245673	141245678	+
chr4	141257486	141257491	+
chr4	141257497	141257502	+
chr4	141329377	141329382	+
chr4	141750039	141750044	+
chr4	141750502	141750507	+
chr4	141750809	141750814	+
chr4	141759142	141759147	+
chr4	141759183	141759188	+
chr4	141759198	141759203	+
chr4	141759210	141759215	+
chr4	141815942	141815947	+
chr4	144912539	144912544	+
chr4	144923352	144923357	+
chr4	144923419	144923424	+
chr4	144923937	144923942	+
chr4	144927230	144927235	+
chr4	144927320	144927325	+
chr4	144927376	144927381	+
chr4	144927389	144927394	+
chr4	144927548	144927553	+
chr4	144927570	144927575	+
chr4	144927595	144927600	+
chr4	146505554	146505559	+
chr4	146507504	146507509	+
chr4	147947307	147947312	+
chr4	148145696	148145701	+
chr4	148556947	148556952	+
chr4	148557365	148557370	+
chr4	148557510	148557515	+
chr4	148557540	148557545	+
chr4	148557621	148557626	+
chr4	148604267	148604272	+
chr4	148604400	148604405	+
chr4	148611407	148611412	+
chr4	148611439	148611444	+
chr4	148611452	148611457	+
chr4	148612077	148612082	+
chr4	148613947	148613952	+
chr4	148614071	148614076	+
chr4	148614226	148614231	+
chr4	148614448	148614453	+
chr4	148614499	148614504	+
chr4	148614700	148614705	+
chr4	148615157	148615162	+
chr4	148615179	148615184	+
chr4	148953287	148953292	+
chr4	149118827	149118832	+
chr4	149118849	149118854	+
chr4	149118865	149118870	+
chr4	149118874	149118879	+
chr4	150143734	150143739	+
chr4	150855229	150855234	+
chr4	150855950	150855955	+
chr4	150857848	150857853	+
chr4	150860745	150860750	+
chr4	150860973	150860978	+
chr4	150861632	150861637	+
chr4	150862003	150862008	+
chr4	150862130	150862135	+
chr4	150862619	150862624	+
chr4	150862890	150862895	+
chr4	150865100	150865105	+
chr4	150865405	150865410	+
chr4	150866422	150866427	+
chr4	150866461	150866466	+
chr4	150866592	150866597	+
chr4	150866646	150866651	+
chr4	150866667	150866672	+
chr4	150866799	150866804	+
chr4	150866814	150866819	+
chr4	150866820	150866825	+
chr4	150867000	150867005	+
chr4	150867079	150867084	+
chr4	150867324	150867329	+
chr4	150867363	150867368	+
chr4	150867472	150867477	+
chr4	150867573	150867578	+
chr4	150867604	150867609	+
chr4	150867786	150867791	+
chr4	150867839	150867844	+
chr4	150867848	150867853	+
chr4	150868110	150868115	+
chr4	150868299	150868304	+
chr4	150868371	150868376	+
chr4	150868383	150868388	+
chr4	150868523	150868528	+
chr4	150868562	150868567	+
chr4	150868618	150868623	+
chr4	150868732	150868737	+
chr4	150868799	150868804	+
chr4	151981175	151981180	+
chr4	151981201	151981206	+
chr4	151981219	151981224	+
chr4	152015648	152015653	+
chr4	152016858	152016863	+
chr4	152058445	152058450	+
chr4	152058722	152058727	+
chr4	152185086	152185091	+
chr4	152229860	152229865	+
chr4	152271845	152271850	+
chr4	152307102	152307107	+
chr4	152332423	152332428	+
chr4	152332472	152332477	+
chr4	153961656	153961661	+
chr4	153961735	153961740	+
chr4	153961823	153961828	+
chr4	154021495	154021500	+
chr4	155145447	155145452	+
chr4	155527496	155527501	+
chr4	155557558	155557563	+
chr4	155557579	155557584	+
chr4	155559221	155559226	+
chr4	155559266	155559271	+
chr4	155563857	155563862	+
chr4	155577106	155577111	+
chr4	155585153	155585158	+
chr4	155585223	155585228	+
chr4	155589465	155589470	+
chr4	155589473	155589478	+
chr4	155590979	155590984	+
chr4	155618691	155618696	+
chr4	155618855	155618860	+
chr4	155621110	155621115	+
chr4	155628723	155628728	+
chr4	155808784	155808789	+
chr4	155808828	155808833	+
chr4	155816042	155816047	+
chr4	155816057	155816062	+
chr4	155819834	155819839	+
chr4	155819915	155819920	+
chr4	155819996	155820001	+
chr4	155823564	155823569	+
chr4	155823663	155823668	+
chr4	155823900	155823905	+
chr4	155824135	155824140	+
chr4	155824328	155824333	+
chr4	155824340	155824345	+
chr4	155832712	155832717	+
chr4	155832982	155832987	+
chr4	155833053	155833058	+
chr4	155843682	155843687	+
chr4	155854072	155854077	+
chr4	155854376	155854381	+
chr4	155858086	155858091	+
chr4	155957263	155957268	+
chr4	155957503	155957508	+
chr4	155999493	155999498	+
chr4	156009222	156009227	+
chr4	156009246	156009251	+
chr4	156010120	156010125	+
chr4	156246705	156246710	+
chr4	156247071	156247076	+
chr4	156247401	156247406	+
chr5	3470325	3470330	+
chr5	3558493	3558498	+
chr5	3584327	3584332	+
chr5	3627824	3627829	+
chr5	3841315	3841320	+
chr5	3960116	3960121	+
chr5	4060443	4060448	+
chr5	4064403	4064408	+
chr5	4064506	4064511	+
chr5	4064531	4064536	+
chr5	4067814	4067819	+
chr5	4080182	4080187	+
chr5	7980470	7980475	+
chr5	7980509	7980514	+
chr5	7980776	7980781	+
chr5	7980989	7980994	+
chr5	7981425	7981430	+
chr5	7982104	7982109	+
chr5	8067600	8067605	+
chr5	8068535	8068540	+
chr5	8069155	8069160	+
chr5	8910128	8910133	+
chr5	8913039	8913044	+
chr5	8926199	8926204	+
chr5	8928534	8928539	+
chr5	8930837	8930842	+
chr5	8946046	8946051	+
chr5	8953531	8953536	+
chr5	8959165	8959170	+
chr5	8959173	8959178	+
chr5	9118971	9118976	+
chr5	9354038	9354043	+
chr5	14590623	14590628	+
chr5	21251757	21251762	+
chr5	21256939	21256944	+
chr5	21256969	21256974	+
chr5	21257003	21257008	+
chr5	21257052	21257057	+
chr5	21742785	21742790	+
chr5	21742936	21742941	+
chr5	21757089	21757094	+
chr5	21757105	21757110	+
chr5	21786834	21786839	+
chr5	21803540	21803545	+
chr5	21803725	21803730	+
chr5	21803779	21803784	+
chr5	23469320	23469325	+
chr5	23473626	23473631	+
chr5	23478565	23478570	+
chr5	23485424	23485429	+
chr5	23485444	23485449	+
chr5	23485531	23485536	+
chr5	23486370	23486375	+
chr5	23492312	23492317	+
chr5	23501798	23501803	+
chr5	23503050	23503055	+
chr5	23503140	23503145	+
chr5	23503166	23503171	+
chr5	23503795	23503800	+
chr5	23819724	23819729	+
chr5	23819743	23819748	+
chr5	23819753	23819758	+
chr5	23819757	23819762	+
chr5	23819761	23819766	+
chr5	23819820	23819825	+
chr5	23819826	23819831	+
chr5	23820268	23820273	+
chr5	24183984	24183989	+
chr5	24183995	24184000	+
chr5	24184008	24184013	+
chr5	24384304	24384309	+
chr5	24403883	24403888	+
chr5	24409891	24409896	+
chr5	24409914	24409919	+
chr5	24501179	24501184	+
chr5	24588201	24588206	+
chr5	24592416	24592421	+
chr5	24710356	24710361	+
chr5	28078318	28078323	+
chr5	28078656	28078661	+
chr5	28352500	28352505	+
chr5	29435483	29435488	+
chr5	29451469	29451474	+
chr5	29675333	29675338	+
chr5	30184461	30184466	+
chr5	30184535	30184540	+
chr5	30184571	30184576	+
chr5	30184585	30184590	+
chr5	30266978	30266983	+
chr5	30268408	30268413	+
chr5	30268529	30268534	+
chr5	30658089	30658094	+
chr5	30659664	30659669	+
chr5	30865830	30865835	+
chr5	30865943	30865948	+
chr5	30870689	30870694	+
chr5	30877449	30877454	+
chr5	30877455	30877460	+
chr5	30921250	30921255	+
chr5	30921272	30921277	+
chr5	30921956	30921961	+
chr5	30921974	30921979	+
chr5	30929535	30929540	+
chr5	30930814	30930819	+
chr5	30930832	30930837	+
chr5	30931161	30931166	+
chr5	31054544	31054549	+
chr5	31054563	31054568	+
chr5	31054596	31054601	+
chr5	31198877	31198882	+
chr5	31302405	31302410	+
chr5	31302425	31302430	+
chr5	31302523	31302528	+
chr5	31302529	31302534	+
chr5	31308887	31308892	+
chr5	31325680	31325685	+
chr5	31325699	31325704	+
chr5	31326124	31326129	+
chr5	31326518	31326523	+
chr5	31327275	31327280	+
chr5	31327294	31327299	+
chr5	31528146	31528151	+
chr5	31554039	31554044	+
chr5	31622578	31622583	+
chr5	31955259	31955264	+
chr5	32157715	32157720	+
chr5	32459378	32459383	+
chr5	32470172	32470177	+
chr5	32491058	32491063	+
chr5	32659588	32659593	+
chr5	32913754	32913759	+
chr5	32979999	32980004	+
chr5	33417495	33417500	+
chr5	33672189	33672194	+
chr5	33736040	33736045	+
chr5	34353396	34353401	+
chr5	34353420	34353425	+
chr5	34353429	34353434	+
chr5	34632102	34632107	+
chr5	34912513	34912518	+
chr5	35043688	35043693	+
chr5	35043938	35043943	+
chr5	35044805	35044810	+
chr5	35045274	35045279	+
chr5	35048284	35048289	+
chr5	35048337	35048342	+
chr5	35048393	35048398	+
chr5	35048406	35048411	+
chr5	35613765	35613770	+
chr5	36469542	36469547	+
chr5	36469547	36469552	+
chr5	36469592	36469597	+
chr5	36471614	36471619	+
chr5	38135289	38135294	+
chr5	38136768	38136773	+
chr5	38267866	38267871	+
chr5	38269229	38269234	+
chr5	43289704	43289709	+
chr5	43616578	43616583	+
chr5	43910528	43910533	+
chr5	43912172	43912177	+
chr5	45497390	45497395	+
chr5	45500445	45500450	+
chr5	45511164	45511169	+
chr5	45512150	45512155	+
chr5	45512256	45512261	+
chr5	45512265	45512270	+
chr5	45512474	45512479	+
chr5	45512495	45512500	+
chr5	45512500	45512505	+
chr5	45512506	45512511	+
chr5	45512515	45512520	+
chr5	52368663	52368668	+
chr5	52368897	52368902	+
chr5	52368955	52368960	+
chr5	52369464	52369469	+
chr5	52369486	52369491	+
chr5	52369672	52369677	+
chr5	52769309	52769314	+
chr5	52824478	52824483	+
chr5	52824494	52824499	+
chr5	53657355	53657360	+
chr5	54076697	54076702	+
chr5	54119161	54119166	+
chr5	54119209	54119214	+
chr5	63898167	63898172	+
chr5	64127828	64127833	+
chr5	64822943	64822948	+
chr5	64974943	64974948	+
chr5	65041820	65041825	+
chr5	65041842	65041847	+
chr5	65155193	65155198	+
chr5	65155310	65155315	+
chr5	65409137	65409142	+
chr5	65595034	65595039	+
chr5	65595077	65595082	+
chr5	65808347	65808352	+
chr5	67287973	67287978	+
chr5	67353159	67353164	+
chr5	67354693	67354698	+
chr5	67355742	67355747	+
chr5	67355756	67355761	+
chr5	72670063	72670068	+
chr5	72974653	72974658	+
chr5	72976577	72976582	+
chr5	73306649	73306654	+
chr5	73310340	73310345	+
chr5	73310375	73310380	+
chr5	73313932	73313937	+
chr5	74198515	74198520	+
chr5	74540553	74540558	+
chr5	74572473	74572478	+
chr5	74591822	74591827	+
chr5	74591840	74591845	+
chr5	74591888	74591893	+
chr5	74595871	74595876	+
chr5	74595884	74595889	+
chr5	76155229	76155234	+
chr5	76209215	76209220	+
chr5	76570268	76570273	+
chr5	76961496	76961501	+
chr5	76962459	76962464	+
chr5	76964582	76964587	+
chr5	76964592	76964597	+
chr5	76966796	76966801	+
chr5	76967082	76967087	+
chr5	76967218	76967223	+
chr5	76967285	76967290	+
chr5	76967402	76967407	+
chr5	76967460	76967465	+
chr5	76998231	76998236	+
chr5	76998285	76998290	+
chr5	76998294	76998299	+
chr5	76998324	76998329	+
chr5	76998948	76998953	+
chr5	76999855	76999860	+
chr5	76999911	76999916	+
chr5	77281257	77281262	+
chr5	77340399	77340404	+
chr5	86815672	86815677	+
chr5	86815705	86815710	+
chr5	86816531	86816536	+
chr5	86817200	86817205	+
chr5	86833594	86833599	+
chr5	86835820	86835825	+
chr5	86836061	86836066	+
chr5	86836069	86836074	+
chr5	88555017	88555022	+
chr5	88555792	88555797	+
chr5	88762025	88762030	+
chr5	88964656	88964661	+
chr5	88964661	88964666	+
chr5	88964666	88964671	+
chr5	88964671	88964676	+
chr5	88964703	88964708	+
chr5	89050982	89050987	+
chr5	89228914	89228919	+
chr5	89235754	89235759	+
chr5	89236544	89236549	+
chr5	90368465	90368470	+
chr5	90368470	90368475	+
chr5	90461758	90461763	+
chr5	90462774	90462779	+
chr5	90464018	90464023	+
chr5	90464030	90464035	+
chr5	90464040	90464045	+
chr5	90464061	90464066	+
chr5	90464171	90464176	+
chr5	90464190	90464195	+
chr5	90464874	90464879	+
chr5	90464898	90464903	+
chr5	90464987	90464992	+
chr5	90467363	90467368	+
chr5	90467409	90467414	+
chr5	90467601	90467606	+
chr5	90467607	90467612	+
chr5	90467619	90467624	+
chr5	90467623	90467628	+
chr5	90467627	90467632	+
chr5	90467631	90467636	+
chr5	90467635	90467640	+
chr5	90467642	90467647	+
chr5	90468020	90468025	+
chr5	90468483	90468488	+
chr5	90468506	90468511	+
chr5	90468528	90468533	+
chr5	90468549	90468554	+
chr5	90468641	90468646	+
chr5	90468659	90468664	+
chr5	90469523	90469528	+
chr5	90469556	90469561	+
chr5	90470775	90470780	+
chr5	90470786	90470791	+
chr5	90471124	90471129	+
chr5	90471185	90471190	+
chr5	90471202	90471207	+
chr5	90472070	90472075	+
chr5	90472119	90472124	+
chr5	90472136	90472141	+
chr5	90472474	90472479	+
chr5	90472500	90472505	+
chr5	90472587	90472592	+
chr5	90472617	90472622	+
chr5	90472676	90472681	+
chr5	90473989	90473994	+
chr5	90474018	90474023	+
chr5	90474083	90474088	+
chr5	90474117	90474122	+
chr5	90474619	90474624	+
chr5	90474677	90474682	+
chr5	90475273	90475278	+
chr5	90475308	90475313	+
chr5	90475493	90475498	+
chr5	90475539	90475544	+
chr5	90475544	90475549	+
chr5	90475560	90475565	+
chr5	90475579	90475584	+
chr5	90476476	90476481	+
chr5	90476484	90476489	+
chr5	90476491	90476496	+
chr5	90476531	90476536	+
chr5	90476547	90476552	+
chr5	90529786	90529791	+
chr5	90531502	90531507	+
chr5	90531518	90531523	+
chr5	90548082	90548087	+
chr5	90548525	90548530	+
chr5	90550205	90550210	+
chr5	90550238	90550243	+
chr5	90550362	90550367	+
chr5	90597739	90597744	+
chr5	90893059	90893064	+
chr5	90893076	90893081	+
chr5	92192819	92192824	+
chr5	92199907	92199912	+
chr5	92201326	92201331	+
chr5	92202039	92202044	+
chr5	92202134	92202139	+
chr5	92590575	92590580	+
chr5	92590725	92590730	+
chr5	92590730	92590735	+
chr5	92794501	92794506	+
chr5	95960397	95960402	+
chr5	95960979	95960984	+
chr5	96264311	96264316	+
chr5	96264379	96264384	+
chr5	96264399	96264404	+
chr5	96845663	96845668	+
chr5	97053705	97053710	+
chr5	100547586	100547591	+
chr5	100804436	100804441	+
chr5	100804458	100804463	+
chr5	100898486	100898491	+
chr5	102798318	102798323	+
chr5	102798333	102798338	+
chr5	103851903	103851908	+
chr5	103855269	103855274	+
chr5	104065306	104065311	+
chr5	104065361	104065366	+
chr5	104440486	104440491	+
chr5	104440904	104440909	+
chr5	104521500	104521505	+
chr5	104521513	104521518	+
chr5	104521525	104521530	+
chr5	104521587	104521592	+
chr5	104521971	104521976	+
chr5	104522284	104522289	+
chr5	104522360	104522365	+
chr5	104776818	104776823	+
chr5	105612984	105612989	+
chr5	105891170	105891175	+
chr5	107908025	107908030	+
chr5	107908032	107908037	+
chr5	108349307	108349312	+
chr5	108504342	108504347	+
chr5	108684520	108684525	+
chr5	110146590	110146595	+
chr5	110205825	110205830	+
chr5	110255920	110255925	+
chr5	110255926	110255931	+
chr5	110256633	110256638	+
chr5	111387426	111387431	+
chr5	111388311	111388316	+
chr5	111388319	111388324	+
chr5	111388331	111388336	+
chr5	112307785	112307790	+
chr5	112314938	112314943	+
chr5	112315327	112315332	+
chr5	112337339	112337344	+
chr5	112337381	112337386	+
chr5	112343957	112343962	+
chr5	113775579	113775584	+
chr5	113777873	113777878	+
chr5	114180743	114180748	+
chr5	114246001	114246006	+
chr5	114250197	114250202	+
chr5	114250300	114250305	+
chr5	114250454	114250459	+
chr5	114250503	114250508	+
chr5	114250740	114250745	+
chr5	114421120	114421125	+
chr5	114421126	114421131	+
chr5	114460584	114460589	+
chr5	114805812	114805817	+
chr5	114912219	114912224	+
chr5	114936989	114936994	+
chr5	114937680	114937685	+
chr5	115098059	115098064	+
chr5	115240516	115240521	+
chr5	115240912	115240917	+
chr5	115240951	115240956	+
chr5	115240961	115240966	+
chr5	115296154	115296159	+
chr5	115296627	115296632	+
chr5	115296641	115296646	+
chr5	115296924	115296929	+
chr5	115343067	115343072	+
chr5	115343545	115343550	+
chr5	115542024	115542029	+
chr5	115554683	115554688	+
chr5	115554844	115554849	+
chr5	115560964	115560969	+
chr5	115563512	115563517	+
chr5	115645673	115645678	+
chr5	115647138	115647143	+
chr5	117133171	117133176	+
chr5	117225374	117225379	+
chr5	117227630	117227635	+
chr5	117228547	117228552	+
chr5	117264246	117264251	+
chr5	117273821	117273826	+
chr5	117274323	117274328	+
chr5	117274408	117274413	+
chr5	117274418	117274423	+
chr5	117275058	117275063	+
chr5	117377933	117377938	+
chr5	117378542	117378547	+
chr5	117378598	117378603	+
chr5	118763893	118763898	+
chr5	118764685	118764690	+
chr5	119683092	119683097	+
chr5	119683362	119683367	+
chr5	119683569	119683574	+
chr5	119683989	119683994	+
chr5	119684002	119684007	+
chr5	119684533	119684538	+
chr5	119684562	119684567	+
chr5	119684567	119684572	+
chr5	119684587	119684592	+
chr5	120476541	120476546	+
chr5	120478534	120478539	+
chr5	120480847	120480852	+
chr5	120481607	120481612	+
chr5	120481682	120481687	+
chr5	120533440	120533445	+
chr5	120617047	120617052	+
chr5	120627607	120627612	+
chr5	121208919	121208924	+
chr5	121208949	121208954	+
chr5	121367977	121367982	+
chr5	121439894	121439899	+
chr5	121439917	121439922	+
chr5	121440135	121440140	+
chr5	121663416	121663421	+
chr5	121682829	121682834	+
chr5	121685499	121685504	+
chr5	121685512	121685517	+
chr5	121685590	121685595	+
chr5	121685636	121685641	+
chr5	121685992	121685997	+
chr5	121686475	121686480	+
chr5	121687165	121687170	+
chr5	121687200	121687205	+
chr5	121813925	121813930	+
chr5	121814444	121814449	+
chr5	121814873	121814878	+
chr5	121814943	121814948	+
chr5	121853649	121853654	+
chr5	121853655	121853660	+
chr5	121854564	121854569	+
chr5	122321182	122321187	+
chr5	122324242	122324247	+
chr5	122362981	122362986	+
chr5	122363232	122363237	+
chr5	122405959	122405964	+
chr5	122405971	122405976	+
chr5	122406143	122406148	+
chr5	122406156	122406161	+
chr5	122444409	122444414	+
chr5	122444426	122444431	+
chr5	122728649	122728654	+
chr5	122729010	122729015	+
chr5	122729015	122729020	+
chr5	123113224	123113229	+
chr5	123241872	123241877	+
chr5	123248880	123248885	+
chr5	123406572	123406577	+
chr5	123406585	123406590	+
chr5	123922190	123922195	+
chr5	123922197	123922202	+
chr5	123924747	123924752	+
chr5	123924760	123924765	+
chr5	123997429	123997434	+
chr5	124002284	124002289	+
chr5	124003182	124003187	+
chr5	124115077	124115082	+
chr5	124118156	124118161	+
chr5	124340765	124340770	+
chr5	124341839	124341844	+
chr5	124450721	124450726	+
chr5	124462214	124462219	+
chr5	124462218	124462223	+
chr5	124550482	124550487	+
chr5	124550498	124550503	+
chr5	124555397	124555402	+
chr5	124567998	124568003	+
chr5	124885500	124885505	+
chr5	124888627	124888632	+
chr5	125454743	125454748	+
chr5	125454849	125454854	+
chr5	125457282	125457287	+
chr5	125457305	125457310	+
chr5	125457327	125457332	+
chr5	127707149	127707154	+
chr5	127708068	127708073	+
chr5	127708099	127708104	+
chr5	127708248	127708253	+
chr5	129022135	129022140	+
chr5	129545190	129545195	+
chr5	129554525	129554530	+
chr5	129571363	129571368	+
chr5	129718417	129718422	+
chr5	129718446	129718451	+
chr5	129718474	129718479	+
chr5	129757307	129757312	+
chr5	129787503	129787508	+
chr5	129789908	129789913	+
chr5	129791828	129791833	+
chr5	129956675	129956680	+
chr5	130060747	130060752	+
chr5	130060773	130060778	+
chr5	130060784	130060789	+
chr5	130188480	130188485	+
chr5	130188862	130188867	+
chr5	130212997	130213002	+
chr5	130213072	130213077	+
chr5	130214094	130214099	+
chr5	130241455	130241460	+
chr5	130341132	130341137	+
chr5	134144199	134144204	+
chr5	134184085	134184090	+
chr5	134212263	134212268	+
chr5	134218127	134218132	+
chr5	134987187	134987192	+
chr5	134987410	134987415	+
chr5	134987418	134987423	+
chr5	135064827	135064832	+
chr5	135065307	135065312	+
chr5	135065358	135065363	+
chr5	135112227	135112232	+
chr5	135123033	135123038	+
chr5	135123052	135123057	+
chr5	135123058	135123063	+
chr5	135123072	135123077	+
chr5	135123085	135123090	+
chr5	135123253	135123258	+
chr5	135123275	135123280	+
chr5	135123290	135123295	+
chr5	135133646	135133651	+
chr5	135135426	135135431	+
chr5	135137553	135137558	+
chr5	135137613	135137618	+
chr5	135137914	135137919	+
chr5	135173433	135173438	+
chr5	135173441	135173446	+
chr5	135181612	135181617	+
chr5	135216986	135216991	+
chr5	135216995	135217000	+
chr5	135218154	135218159	+
chr5	135244408	135244413	+
chr5	135246072	135246077	+
chr5	135246100	135246105	+
chr5	135375906	135375911	+
chr5	135376130	135376135	+
chr5	135644127	135644132	+
chr5	135646258	135646263	+
chr5	135697553	135697558	+
chr5	135715889	135715894	+
chr5	135715961	135715966	+
chr5	135716056	135716061	+
chr5	135718124	135718129	+
chr5	135724361	135724366	+
chr5	135730320	135730325	+
chr5	135730353	135730358	+
chr5	135730899	135730904	+
chr5	135731592	135731597	+
chr5	135731649	135731654	+
chr5	135732524	135732529	+
chr5	135732536	135732541	+
chr5	135732575	135732580	+
chr5	135733568	135733573	+
chr5	135733588	135733593	+
chr5	135733641	135733646	+
chr5	135733828	135733833	+
chr5	135734091	135734096	+
chr5	135734299	135734304	+
chr5	135734899	135734904	+
chr5	135735164	135735169	+
chr5	135735169	135735174	+
chr5	135783372	135783377	+
chr5	135790195	135790200	+
chr5	135790270	135790275	+
chr5	136122907	136122912	+
chr5	136913222	136913227	+
chr5	136996464	136996469	+
chr5	137373755	137373760	+
chr5	137373771	137373776	+
chr5	137374429	137374434	+
chr5	137374474	137374479	+
chr5	137527910	137527915	+
chr5	137577717	137577722	+
chr5	137579691	137579696	+
chr5	137581325	137581330	+
chr5	137583109	137583114	+
chr5	137583622	137583627	+
chr5	137584069	137584074	+
chr5	137587331	137587336	+
chr5	137587448	137587453	+
chr5	137641056	137641061	+
chr5	137642896	137642901	+
chr5	137752692	137752697	+
chr5	137981530	137981535	+
chr5	137985262	137985267	+
chr5	137985291	137985296	+
chr5	137985354	137985359	+
chr5	137985375	137985380	+
chr5	137985557	137985562	+
chr5	137986364	137986369	+
chr5	137986761	137986766	+
chr5	137986767	137986772	+
chr5	137987186	137987191	+
chr5	137987571	137987576	+
chr5	137987586	137987591	+
chr5	137987682	137987687	+
chr5	137988393	137988398	+
chr5	137989598	137989603	+
chr5	137989658	137989663	+
chr5	137989686	137989691	+
chr5	137989760	137989765	+
chr5	137989766	137989771	+
chr5	137989831	137989836	+
chr5	137989853	137989858	+
chr5	137989911	137989916	+
chr5	137990001	137990006	+
chr5	137990016	137990021	+
chr5	137990060	137990065	+
chr5	137990111	137990116	+
chr5	137990137	137990142	+
chr5	137990210	137990215	+
chr5	138104472	138104477	+
chr5	138104639	138104644	+
chr5	138107127	138107132	+
chr5	138107168	138107173	+
chr5	138107690	138107695	+
chr5	138163194	138163199	+
chr5	138163861	138163866	+
chr5	138163909	138163914	+
chr5	138163924	138163929	+
chr5	138163952	138163957	+
chr5	138193320	138193325	+
chr5	138259314	138259319	+
chr5	138259323	138259328	+
chr5	138259338	138259343	+
chr5	138259366	138259371	+
chr5	138458660	138458665	+
chr5	139186165	139186170	+
chr5	139415518	139415523	+
chr5	139415607	139415612	+
chr5	139800648	139800653	+
chr5	140338119	140338124	+
chr5	140441069	140441074	+
chr5	140442186	140442191	+
chr5	140718806	140718811	+
chr5	142460181	142460186	+
chr5	142666983	142666988	+
chr5	142667001	142667006	+
chr5	142669555	142669560	+
chr5	142669645	142669650	+
chr5	142669655	142669660	+
chr5	142669663	142669668	+
chr5	143246492	143246497	+
chr5	143247943	143247948	+
chr5	143247950	143247955	+
chr5	143421067	143421072	+
chr5	143421884	143421889	+
chr5	143421896	143421901	+
chr5	143504404	143504409	+
chr5	143710241	143710246	+
chr5	143901867	143901872	+
chr5	143902023	143902028	+
chr5	143902585	143902590	+
chr5	143902695	143902700	+
chr5	143904207	143904212	+
chr5	145102633	145102638	+
chr5	145104846	145104851	+
chr5	145128041	145128046	+
chr5	145128048	145128053	+
chr5	145128095	145128100	+
chr5	145128113	145128118	+
chr5	145128119	145128124	+
chr5	145128144	145128149	+
chr5	145128169	145128174	+
chr5	145146518	145146523	+
chr5	145147984	145147989	+
chr5	145148056	145148061	+
chr5	145148064	145148069	+
chr5	146244110	146244115	+
chr5	146261183	146261188	+
chr5	146261266	146261271	+
chr5	146302774	146302779	+
chr5	146302821	146302826	+
chr5	146835983	146835988	+
chr5	147078608	147078613	+
chr5	147079080	147079085	+
chr5	147110984	147110989	+
chr5	147500123	147500128	+
chr5	148316051	148316056	+
chr5	149215134	149215139	+
chr5	149215218	149215223	+
chr5	149215418	149215423	+
chr5	149288034	149288039	+
chr5	150800878	150800883	+
chr5	150800894	150800899	+
chr5	150800946	150800951	+
chr5	150807964	150807969	+
chr6	3520620	3520625	+
chr6	4008232	4008237	+
chr6	4540664	4540669	+
chr6	4540682	4540687	+
chr6	4540689	4540694	+
chr6	4540701	4540706	+
chr6	4540796	4540801	+
chr6	4540933	4540938	+
chr6	4540956	4540961	+
chr6	4540991	4540996	+
chr6	4540999	4541004	+
chr6	4636243	4636248	+
chr6	4636252	4636257	+
chr6	4946470	4946475	+
chr6	7871214	7871219	+
chr6	8236241	8236246	+
chr6	11933374	11933379	+
chr6	11933412	11933417	+
chr6	12007963	12007968	+
chr6	12081054	12081059	+
chr6	12081166	12081171	+
chr6	13071814	13071819	+
chr6	13085121	13085126	+
chr6	13086261	13086266	+
chr6	13087122	13087127	+
chr6	13087146	13087151	+
chr6	13087345	13087350	+
chr6	13087486	13087491	+
chr6	13089118	13089123	+
chr6	13089227	13089232	+
chr6	15727289	15727294	+
chr6	17289006	17289011	+
chr6	17493010	17493015	+
chr6	17493026	17493031	+
chr6	17493176	17493181	+
chr6	17493200	17493205	+
chr6	17493208	17493213	+
chr6	17493356	17493361	+
chr6	17501286	17501291	+
chr6	17573638	17573643	+
chr6	17656249	17656254	+
chr6	17656290	17656295	+
chr6	17666242	17666247	+
chr6	17666678	17666683	+
chr6	18854037	18854042	+
chr6	21987336	21987341	+
chr6	22065000	22065005	+
chr6	22139858	22139863	+
chr6	22237606	22237611	+
chr6	28426215	28426220	+
chr6	28426223	28426228	+
chr6	28888731	28888736	+
chr6	28888790	28888795	+
chr6	29372518	29372523	+
chr6	29372573	29372578	+
chr6	29374516	29374521	+
chr6	29537268	29537273	+
chr6	29537314	29537319	+
chr6	29907795	29907800	+
chr6	30077279	30077284	+
chr6	30429991	30429996	+
chr6	30449533	30449538	+
chr6	30454501	30454506	+
chr6	30455143	30455148	+
chr6	31422232	31422237	+
chr6	33972889	33972894	+
chr6	33973349	33973354	+
chr6	33973929	33973934	+
chr6	33973957	33973962	+
chr6	34745890	34745895	+
chr6	34745921	34745926	+
chr6	34745942	34745947	+
chr6	34746219	34746224	+
chr6	34746225	34746230	+
chr6	34746489	34746494	+
chr6	34746539	34746544	+
chr6	34753465	34753470	+
chr6	34755760	34755765	+
chr6	34755766	34755771	+
chr6	34765079	34765084	+
chr6	34773578	34773583	+
chr6	34775381	34775386	+
chr6	34786249	34786254	+
chr6	34866571	34866576	+
chr6	34873428	34873433	+
chr6	34873434	34873439	+
chr6	34873859	34873864	+
chr6	34873865	34873870	+
chr6	37530246	37530251	+
chr6	37530288	37530293	+
chr6	37537518	37537523	+
chr6	37541215	37541220	+
chr6	37541582	37541587	+
chr6	37542207	37542212	+
chr6	37545449	37545454	+
chr6	37554918	37554923	+
chr6	37957160	37957165	+
chr6	37966289	37966294	+
chr6	38447207	38447212	+
chr6	38589218	38589223	+
chr6	38589248	38589253	+
chr6	38606654	38606659	+
chr6	38607006	38607011	+
chr6	38607120	38607125	+
chr6	38608456	38608461	+
chr6	39078128	39078133	+
chr6	39598307	39598312	+
chr6	39599401	39599406	+
chr6	39599420	39599425	+
chr6	39599465	39599470	+
chr6	40477949	40477954	+
chr6	40768677	40768682	+
chr6	40768723	40768728	+
chr6	40768763	40768768	+
chr6	40769056	40769061	+
chr6	40769069	40769074	+
chr6	40769118	40769123	+
chr6	42249452	42249457	+
chr6	42358378	42358383	+
chr6	42358543	42358548	+
chr6	43274824	43274829	+
chr6	43289298	43289303	+
chr6	47488192	47488197	+
chr6	47496633	47496638	+
chr6	47519737	47519742	+
chr6	47523738	47523743	+
chr6	47523750	47523755	+
chr6	47523757	47523762	+
chr6	47897246	47897251	+
chr6	47897267	47897272	+
chr6	48416012	48416017	+
chr6	48599049	48599054	+
chr6	48676186	48676191	+
chr6	48678128	48678133	+
chr6	48678138	48678143	+
chr6	48678285	48678290	+
chr6	48678619	48678624	+
chr6	48691092	48691097	+
chr6	48692037	48692042	+
chr6	48842244	48842249	+
chr6	48844111	48844116	+
chr6	48845210	48845215	+
chr6	48845342	48845347	+
chr6	49084688	49084693	+
chr6	50180589	50180594	+
chr6	50180602	50180607	+
chr6	50194646	50194651	+
chr6	50198282	50198287	+
chr6	50198360	50198365	+
chr6	50198368	50198373	+
chr6	51589555	51589560	+
chr6	51589575	51589580	+
chr6	51590626	51590631	+
chr6	51590653	51590658	+
chr6	51590671	51590676	+
chr6	52733203	52733208	+
chr6	52733257	52733262	+
chr6	52733274	52733279	+
chr6	52736944	52736949	+
chr6	52737140	52737145	+
chr6	52739595	52739600	+
chr6	52739660	52739665	+
chr6	52751117	52751122	+
chr6	52766741	52766746	+
chr6	54066691	54066696	+
chr6	54083579	54083584	+
chr6	54114407	54114412	+
chr6	54114411	54114416	+
chr6	54114415	54114420	+
chr6	54114423	54114428	+
chr6	54817338	54817343	+
chr6	54888606	54888611	+
chr6	54889688	54889693	+
chr6	54892543	54892548	+
chr6	55079328	55079333	+
chr6	55079486	55079491	+
chr6	55347361	55347366	+
chr6	55348535	55348540	+
chr6	57664039	57664044	+
chr6	58674654	58674659	+
chr6	58692403	58692408	+
chr6	65432882	65432887	+
chr6	65432893	65432898	+
chr6	65433030	65433035	+
chr6	67017944	67017949	+
chr6	67018254	67018259	+
chr6	67267170	67267175	+
chr6	67267200	67267205	+
chr6	67272171	67272176	+
chr6	67272892	67272897	+
chr6	67277838	67277843	+
chr6	67277869	67277874	+
chr6	67277890	67277895	+
chr6	67283992	67283997	+
chr6	67284032	67284037	+
chr6	67284273	67284278	+
chr6	67284292	67284297	+
chr6	67284386	67284391	+
chr6	67284734	67284739	+
chr6	67285962	67285967	+
chr6	67286829	67286834	+
chr6	70726519	70726524	+
chr6	70726537	70726542	+
chr6	70726591	70726596	+
chr6	70726599	70726604	+
chr6	70726609	70726614	+
chr6	70726618	70726623	+
chr6	70726707	70726712	+
chr6	71199928	71199933	+
chr6	71199964	71199969	+
chr6	71200734	71200739	+
chr6	71201617	71201622	+
chr6	71201638	71201643	+
chr6	71201684	71201689	+
chr6	71201702	71201707	+
chr6	71201747	71201752	+
chr6	71201754	71201759	+
chr6	71203152	71203157	+
chr6	71203163	71203168	+
chr6	71204901	71204906	+
chr6	71204952	71204957	+
chr6	71284332	71284337	+
chr6	71284438	71284443	+
chr6	71284504	71284509	+
chr6	71284546	71284551	+
chr6	71284571	71284576	+
chr6	71284583	71284588	+
chr6	71284589	71284594	+
chr6	71284637	71284642	+
chr6	71284665	71284670	+
chr6	71284693	71284698	+
chr6	71284709	71284714	+
chr6	71508921	71508926	+
chr6	71509257	71509262	+
chr6	71509834	71509839	+
chr6	71509912	71509917	+
chr6	71510014	71510019	+
chr6	71510051	71510056	+
chr6	71579690	71579695	+
chr6	71580149	71580154	+
chr6	71581560	71581565	+
chr6	71767287	71767292	+
chr6	71852805	71852810	+
chr6	71862364	71862369	+
chr6	71868793	71868798	+
chr6	71875227	71875232	+
chr6	71979258	71979263	+
chr6	71979339	71979344	+
chr6	72119176	72119181	+
chr6	72123469	72123474	+
chr6	72123477	72123482	+
chr6	72128311	72128316	+
chr6	72128335	72128340	+
chr6	72128375	72128380	+
chr6	72132144	72132149	+
chr6	72142373	72142378	+
chr6	72142436	72142441	+
chr6	72144952	72144957	+
chr6	72147115	72147120	+
chr6	72147282	72147287	+
chr6	72149115	72149120	+
chr6	72150424	72150429	+
chr6	72152262	72152267	+
chr6	72152986	72152991	+
chr6	72153527	72153532	+
chr6	72153670	72153675	+
chr6	72153735	72153740	+
chr6	72153778	72153783	+
chr6	72153812	72153817	+
chr6	72153925	72153930	+
chr6	72154095	72154100	+
chr6	72154110	72154115	+
chr6	72154162	72154167	+
chr6	72349968	72349973	+
chr6	72350854	72350859	+
chr6	72351369	72351374	+
chr6	72353131	72353136	+
chr6	72359320	72359325	+
chr6	72359701	72359706	+
chr6	72429230	72429235	+
chr6	72430659	72430664	+
chr6	72599486	72599491	+
chr6	72599495	72599500	+
chr6	72601551	72601556	+
chr6	72607003	72607008	+
chr6	72607464	72607469	+
chr6	72607470	72607475	+
chr6	72608368	72608373	+
chr6	73256214	73256219	+
chr6	73276709	73276714	+
chr6	73276875	73276880	+
chr6	73276904	73276909	+
chr6	81943714	81943719	+
chr6	82071169	82071174	+
chr6	83056569	83056574	+
chr6	83056588	83056593	+
chr6	83056598	83056603	+
chr6	83056616	83056621	+
chr6	83057510	83057515	+
chr6	83057542	83057547	+
chr6	83057573	83057578	+
chr6	83118852	83118857	+
chr6	83118879	83118884	+
chr6	83118890	83118895	+
chr6	83162942	83162947	+
chr6	83191042	83191047	+
chr6	83342766	83342771	+
chr6	83342783	83342788	+
chr6	83358393	83358398	+
chr6	83796970	83796975	+
chr6	83796981	83796986	+
chr6	83943114	83943119	+
chr6	83979721	83979726	+
chr6	83981478	83981483	+
chr6	84211029	84211034	+
chr6	85927316	85927321	+
chr6	85930230	85930235	+
chr6	85930243	85930248	+
chr6	87028373	87028378	+
chr6	87779758	87779763	+
chr6	87912495	87912500	+
chr6	87913578	87913583	+
chr6	87936611	87936616	+
chr6	88084758	88084763	+
chr6	88088369	88088374	+
chr6	88088392	88088397	+
chr6	88103735	88103740	+
chr6	88103949	88103954	+
chr6	88103956	88103961	+
chr6	88465513	88465518	+
chr6	88727410	88727415	+
chr6	88738369	88738374	+
chr6	88738402	88738407	+
chr6	88738669	88738674	+
chr6	88825774	88825779	+
chr6	88825877	88825882	+
chr6	90333371	90333376	+
chr6	90335870	90335875	+
chr6	90337722	90337727	+
chr6	90338612	90338617	+
chr6	90344848	90344853	+
chr6	90345364	90345369	+
chr6	90345373	90345378	+
chr6	90346684	90346689	+
chr6	90349133	90349138	+
chr6	90349142	90349147	+
chr6	90363214	90363219	+
chr6	90363433	90363438	+
chr6	90363451	90363456	+
chr6	90363695	90363700	+
chr6	90363708	90363713	+
chr6	90363724	90363729	+
chr6	90363833	90363838	+
chr6	90364129	90364134	+
chr6	90466449	90466454	+
chr6	90467256	90467261	+
chr6	90467373	90467378	+
chr6	90467386	90467391	+
chr6	90552257	90552262	+
chr6	90552397	90552402	+
chr6	90552473	90552478	+
chr6	90552499	90552504	+
chr6	90552526	90552531	+
chr6	90552591	90552596	+
chr6	90552615	90552620	+
chr6	90559300	90559305	+
chr6	90559348	90559353	+
chr6	90559994	90559999	+
chr6	90562709	90562714	+
chr6	90564450	90564455	+
chr6	90569870	90569875	+
chr6	90570801	90570806	+
chr6	90570868	90570873	+
chr6	90570884	90570889	+
chr6	90571944	90571949	+
chr6	90574542	90574547	+
chr6	90574546	90574551	+
chr6	90576737	90576742	+
chr6	90577844	90577849	+
chr6	90579046	90579051	+
chr6	90589361	90589366	+
chr6	90589413	90589418	+
chr6	90591865	90591870	+
chr6	90594628	90594633	+
chr6	90596578	90596583	+
chr6	90598325	90598330	+
chr6	90598919	90598924	+
chr6	90598947	90598952	+
chr6	90599063	90599068	+
chr6	90599081	90599086	+
chr6	90599092	90599097	+
chr6	90646409	90646414	+
chr6	91487926	91487931	+
chr6	91711222	91711227	+
chr6	91755649	91755654	+
chr6	91756120	91756125	+
chr6	91758294	91758299	+
chr6	91758661	91758666	+
chr6	91759039	91759044	+
chr6	92075937	92075942	+
chr6	92075948	92075953	+
chr6	94603921	94603926	+
chr6	97233302	97233307	+
chr6	97233307	97233312	+
chr6	106781838	106781843	+
chr6	108297176	108297181	+
chr6	108319839	108319844	+
chr6	108319844	108319849	+
chr6	108471132	108471137	+
chr6	108471150	108471155	+
chr6	108533477	108533482	+
chr6	108664663	108664668	+
chr6	108664692	108664697	+
chr6	108664851	108664856	+
chr6	108665193	108665198	+
chr6	108665199	108665204	+
chr6	108665233	108665238	+
chr6	108665310	108665315	+
chr6	108665318	108665323	+
chr6	108665325	108665330	+
chr6	108665580	108665585	+
chr6	108666049	108666054	+
chr6	108822380	108822385	+
chr6	108823272	108823277	+
chr6	108823690	108823695	+
chr6	108823701	108823706	+
chr6	108854378	108854383	+
chr6	108855589	108855594	+
chr6	108855761	108855766	+
chr6	108856510	108856515	+
chr6	108856643	108856648	+
chr6	108858628	108858633	+
chr6	108859212	108859217	+
chr6	113055788	113055793	+
chr6	113067889	113067894	+
chr6	113068168	113068173	+
chr6	113138896	113138901	+
chr6	113147709	113147714	+
chr6	113151300	113151305	+
chr6	113151487	113151492	+
chr6	113334119	113334124	+
chr6	113334156	113334161	+
chr6	113389110	113389115	+
chr6	113389599	113389604	+
chr6	113447669	113447674	+
chr6	113447677	113447682	+
chr6	113448176	113448181	+
chr6	113448195	113448200	+
chr6	113448216	113448221	+
chr6	113483088	113483093	+
chr6	113604784	113604789	+
chr6	113612576	113612581	+
chr6	113616677	113616682	+
chr6	113694123	113694128	+
chr6	113704610	113704615	+
chr6	114859192	114859197	+
chr6	115405442	115405447	+
chr6	115578255	115578260	+
chr6	115618629	115618634	+
chr6	115618664	115618669	+
chr6	115677092	115677097	+
chr6	116208996	116209001	+
chr6	116241514	116241519	+
chr6	116254479	116254484	+
chr6	116255077	116255082	+
chr6	116260517	116260522	+
chr6	116260607	116260612	+
chr6	116329618	116329623	+
chr6	116652126	116652131	+
chr6	116652306	116652311	+
chr6	117175012	117175017	+
chr6	117178975	117178980	+
chr6	117179127	117179132	+
chr6	117179152	117179157	+
chr6	117179184	117179189	+
chr6	117179810	117179815	+
chr6	117180052	117180057	+
chr6	117180058	117180063	+
chr6	117181053	117181058	+
chr6	117181079	117181084	+
chr6	117845895	117845900	+
chr6	119922499	119922504	+
chr6	120431917	120431922	+
chr6	120431924	120431929	+
chr6	120431950	120431955	+
chr6	120431982	120431987	+
chr6	120483195	120483200	+
chr6	120756601	120756606	+
chr6	120892543	120892548	+
chr6	120892764	120892769	+
chr6	121195859	121195864	+
chr6	121196078	121196083	+
chr6	121196112	121196117	+
chr6	121254619	121254624	+
chr6	121270899	121270904	+
chr6	121302720	121302725	+
chr6	121302738	121302743	+
chr6	121337395	121337400	+
chr6	121337525	121337530	+
chr6	121365336	121365341	+
chr6	121365358	121365363	+
chr6	121841045	121841050	+
chr6	121844224	121844229	+
chr6	121856566	121856571	+
chr6	121856591	121856596	+
chr6	121861099	121861104	+
chr6	121863919	121863924	+
chr6	121864993	121864998	+
chr6	121864997	121865002	+
chr6	121865005	121865010	+
chr6	121865017	121865022	+
chr6	121865021	121865026	+
chr6	121865031	121865036	+
chr6	121865059	121865064	+
chr6	121865081	121865086	+
chr6	121865853	121865858	+
chr6	121870517	121870522	+
chr6	121870559	121870564	+
chr6	121873685	121873690	+
chr6	121877467	121877472	+
chr6	121878944	121878949	+
chr6	121878980	121878985	+
chr6	121879030	121879035	+
chr6	121879057	121879062	+
chr6	121879961	121879966	+
chr6	121881727	121881732	+
chr6	121881735	121881740	+
chr6	121881803	121881808	+
chr6	121882579	121882584	+
chr6	121882640	121882645	+
chr6	121882848	121882853	+
chr6	121882855	121882860	+
chr6	121882871	121882876	+
chr6	121887006	121887011	+
chr6	121887470	121887475	+
chr6	121888928	121888933	+
chr6	121888966	121888971	+
chr6	121888974	121888979	+
chr6	121889021	121889026	+
chr6	122050880	122050885	+
chr6	122063599	122063604	+
chr6	122063654	122063659	+
chr6	122078763	122078768	+
chr6	122084372	122084377	+
chr6	122085545	122085550	+
chr6	122085592	122085597	+
chr6	122085877	122085882	+
chr6	122317650	122317655	+
chr6	122317666	122317671	+
chr6	122317673	122317678	+
chr6	122934578	122934583	+
chr6	122952896	122952901	+
chr6	122969723	122969728	+
chr6	123142427	123142432	+
chr6	124330521	124330526	+
chr6	124495087	124495092	+
chr6	124503843	124503848	+
chr6	124505289	124505294	+
chr6	124508633	124508638	+
chr6	124508887	124508892	+
chr6	124508957	124508962	+
chr6	124509113	124509118	+
chr6	124509279	124509284	+
chr6	124509332	124509337	+
chr6	124509354	124509359	+
chr6	124509368	124509373	+
chr6	124509373	124509378	+
chr6	124509442	124509447	+
chr6	124509569	124509574	+
chr6	124509602	124509607	+
chr6	124509732	124509737	+
chr6	124510084	124510089	+
chr6	124510231	124510236	+
chr6	124510241	124510246	+
chr6	124510587	124510592	+
chr6	124510601	124510606	+
chr6	124512659	124512664	+
chr6	124512750	124512755	+
chr6	124512771	124512776	+
chr6	124522452	124522457	+
chr6	124522458	124522463	+
chr6	124522493	124522498	+
chr6	124522509	124522514	+
chr6	124522553	124522558	+
chr6	124522735	124522740	+
chr6	124523101	124523106	+
chr6	124669814	124669819	+
chr6	124704127	124704132	+
chr6	124704293	124704298	+
chr6	124704347	124704352	+
chr6	124704356	124704361	+
chr6	124704392	124704397	+
chr6	124704408	124704413	+
chr6	124810536	124810541	+
chr6	124810574	124810579	+
chr6	124934689	124934694	+
chr6	124934704	124934709	+
chr6	124935282	124935287	+
chr6	125049222	125049227	+
chr6	125055204	125055209	+
chr6	125100506	125100511	+
chr6	125100541	125100546	+
chr6	125100863	125100868	+
chr6	125121577	125121582	+
chr6	125122540	125122545	+
chr6	125129965	125129970	+
chr6	125130002	125130007	+
chr6	125130520	125130525	+
chr6	125130536	125130541	+
chr6	125130560	125130565	+
chr6	125144372	125144377	+
chr6	125144536	125144541	+
chr6	125193328	125193333	+
chr6	125193448	125193453	+
chr6	125349894	125349899	+
chr6	125361555	125361560	+
chr6	125362026	125362031	+
chr6	125362166	125362171	+
chr6	125362393	125362398	+
chr6	125362409	125362414	+
chr6	127492088	127492093	+
chr6	128646165	128646170	+
chr6	129186379	129186384	+
chr6	129186473	129186478	+
chr6	129186519	129186524	+
chr6	129353893	129353898	+
chr6	129397643	129397648	+
chr6	129405262	129405267	+
chr6	129405306	129405311	+
chr6	129405314	129405319	+
chr6	129533466	129533471	+
chr6	129541225	129541230	+
chr6	129541234	129541239	+
chr6	129541278	129541283	+
chr6	129541288	129541293	+
chr6	129541366	129541371	+
chr6	129541602	129541607	+
chr6	129541729	129541734	+
chr6	129541832	129541837	+
chr6	129542146	129542151	+
chr6	133105403	133105408	+
chr6	133106101	133106106	+
chr6	133106336	133106341	+
chr6	133106384	133106389	+
chr6	133106449	133106454	+
chr6	133106476	133106481	+
chr6	133106511	133106516	+
chr6	133106659	133106664	+
chr6	133106673	133106678	+
chr6	133106963	133106968	+
chr6	133107021	133107026	+
chr6	133107639	133107644	+
chr6	133107657	133107662	+
chr6	133107680	133107685	+
chr6	133107696	133107701	+
chr6	134038760	134038765	+
chr6	134040018	134040023	+
chr6	134054926	134054931	+
chr6	134124350	134124355	+
chr6	134270109	134270114	+
chr6	134849827	134849832	+
chr6	134849880	134849885	+
chr6	134925498	134925503	+
chr6	135013395	135013400	+
chr6	135236212	135236217	+
chr6	136808727	136808732	+
chr6	136808902	136808907	+
chr6	136810033	136810038	+
chr6	137750662	137750667	+
chr6	137751049	137751054	+
chr6	137751515	137751520	+
chr6	137837307	137837312	+
chr6	137837324	137837329	+
chr6	138140574	138140579	+
chr6	138147712	138147717	+
chr6	138150784	138150789	+
chr6	138150864	138150869	+
chr6	138156152	138156157	+
chr6	138156293	138156298	+
chr6	138156363	138156368	+
chr6	138156448	138156453	+
chr6	138156517	138156522	+
chr6	139774010	139774015	+
chr6	139785852	139785857	+
chr6	140434362	140434367	+
chr6	140652301	140652306	+
chr6	140652805	140652810	+
chr6	140653775	140653780	+
chr6	141632665	141632670	+
chr6	141632700	141632705	+
chr6	141633006	141633011	+
chr6	141634464	141634469	+
chr6	141652508	141652513	+
chr6	141654784	141654789	+
chr6	141654799	141654804	+
chr6	141654829	141654834	+
chr6	141654847	141654852	+
chr6	141656860	141656865	+
chr6	141663748	141663753	+
chr6	141663758	141663763	+
chr6	141669649	141669654	+
chr6	141669727	141669732	+
chr6	141671704	141671709	+
chr6	141676283	141676288	+
chr6	141678130	141678135	+
chr6	141685421	141685426	+
chr6	141685530	141685535	+
chr6	141685537	141685542	+
chr6	141685584	141685589	+
chr6	141685592	141685597	+
chr6	141685616	141685621	+
chr6	141685640	141685645	+
chr6	141685719	141685724	+
chr6	141685723	141685728	+
chr6	141685797	141685802	+
chr6	141685839	141685844	+
chr6	141685897	141685902	+
chr6	141686113	141686118	+
chr6	141686169	141686174	+
chr6	141686216	141686221	+
chr6	141686321	141686326	+
chr6	141686545	141686550	+
chr6	142362152	142362157	+
chr6	142771261	142771266	+
chr6	142775705	142775710	+
chr6	143205113	143205118	+
chr6	143208506	143208511	+
chr6	145174912	145174917	+
chr6	145790843	145790848	+
chr6	145815368	145815373	+
chr6	146588823	146588828	+
chr6	146588849	146588854	+
chr6	146599191	146599196	+
chr6	146650277	146650282	+
chr6	146778556	146778561	+
chr6	147030526	147030531	+
chr6	147070900	147070905	+
chr6	149143363	149143368	+
chr6	149144237	149144242	+
chr6	149147929	149147934	+
chr6	149149876	149149881	+
chr6	149328148	149328153	+
chr6	149328519	149328524	+
chr6	149328895	149328900	+
chr6	149329336	149329341	+
chr6	149329519	149329524	+
chr6	149334684	149334689	+
chr7	3299313	3299318	+
chr7	3299319	3299324	+
chr7	3620070	3620075	+
chr7	3620082	3620087	+
chr7	3620147	3620152	+
chr7	3641226	3641231	+
chr7	3653631	3653636	+
chr7	3706841	3706846	+
chr7	4147628	4147633	+
chr7	4147657	4147662	+
chr7	4148144	4148149	+
chr7	4148170	4148175	+
chr7	4242311	4242316	+
chr7	4242764	4242769	+
chr7	4747477	4747482	+
chr7	4747483	4747488	+
chr7	4877148	4877153	+
chr7	4895417	4895422	+
chr7	4895424	4895429	+
chr7	4895475	4895480	+
chr7	4895502	4895507	+
chr7	4895618	4895623	+
chr7	4895667	4895672	+
chr7	4895690	4895695	+
chr7	4895708	4895713	+
chr7	4895714	4895719	+
chr7	4921988	4921993	+
chr7	5018395	5018400	+
chr7	5032654	5032659	+
chr7	5079913	5079918	+
chr7	5090040	5090045	+
chr7	5097294	5097299	+
chr7	5097638	5097643	+
chr7	5097997	5098002	+
chr7	6182164	6182169	+
chr7	6190291	6190296	+
chr7	12518398	12518403	+
chr7	12518405	12518410	+
chr7	12838166	12838171	+
chr7	12848735	12848740	+
chr7	12925786	12925791	+
chr7	12926607	12926612	+
chr7	12926660	12926665	+
chr7	12926675	12926680	+
chr7	13031016	13031021	+
chr7	16117099	16117104	+
chr7	16117107	16117112	+
chr7	16317474	16317479	+
chr7	16435367	16435372	+
chr7	16437690	16437695	+
chr7	16455441	16455446	+
chr7	16455464	16455469	+
chr7	16455472	16455477	+
chr7	16749273	16749278	+
chr7	16870324	16870329	+
chr7	18890426	18890431	+
chr7	19082742	19082747	+
chr7	19093706	19093711	+
chr7	19093729	19093734	+
chr7	19245468	19245473	+
chr7	19246610	19246615	+
chr7	19246623	19246628	+
chr7	19246818	19246823	+
chr7	19247845	19247850	+
chr7	19395682	19395687	+
chr7	19395691	19395696	+
chr7	19516138	19516143	+
chr7	23357660	23357665	+
chr7	23358347	23358352	+
chr7	23358390	23358395	+
chr7	24504532	24504537	+
chr7	24533787	24533792	+
chr7	24538535	24538540	+
chr7	24612664	24612669	+
chr7	24629244	24629249	+
chr7	24629278	24629283	+
chr7	24888936	24888941	+
chr7	24888942	24888947	+
chr7	24909962	24909967	+
chr7	24913461	24913466	+
chr7	24926552	24926557	+
chr7	25081872	25081877	+
chr7	25082472	25082477	+
chr7	25294064	25294069	+
chr7	25365911	25365916	+
chr7	25619919	25619924	+
chr7	25620502	25620507	+
chr7	25625491	25625496	+
chr7	25686432	25686437	+
chr7	25703244	25703249	+
chr7	25704431	25704436	+
chr7	25705074	25705079	+
chr7	25914887	25914892	+
chr7	25926540	25926545	+
chr7	26061615	26061620	+
chr7	26080721	26080726	+
chr7	26081020	26081025	+
chr7	26082239	26082244	+
chr7	26085914	26085919	+
chr7	26086131	26086136	+
chr7	26086168	26086173	+
chr7	26086226	26086231	+
chr7	26086247	26086252	+
chr7	26086255	26086260	+
chr7	26086287	26086292	+
chr7	26086516	26086521	+
chr7	26095709	26095714	+
chr7	26096017	26096022	+
chr7	26096023	26096028	+
chr7	26096133	26096138	+
chr7	26096174	26096179	+
chr7	26175888	26175893	+
chr7	26181881	26181886	+
chr7	26183652	26183657	+
chr7	26188024	26188029	+
chr7	26188088	26188093	+
chr7	26188106	26188111	+
chr7	26188260	26188265	+
chr7	26188533	26188538	+
chr7	26197478	26197483	+
chr7	26197760	26197765	+
chr7	26198822	26198827	+
chr7	26200886	26200891	+
chr7	26210172	26210177	+
chr7	26210205	26210210	+
chr7	26210577	26210582	+
chr7	26210638	26210643	+
chr7	26307715	26307720	+
chr7	26307722	26307727	+
chr7	26312881	26312886	+
chr7	26312920	26312925	+
chr7	26313592	26313597	+
chr7	26314740	26314745	+
chr7	26314772	26314777	+
chr7	26314797	26314802	+
chr7	26314805	26314810	+
chr7	26314824	26314829	+
chr7	26314968	26314973	+
chr7	26314975	26314980	+
chr7	26835494	26835499	+
chr7	26835860	26835865	+
chr7	26835889	26835894	+
chr7	26836738	26836743	+
chr7	26837123	26837128	+
chr7	26841051	26841056	+
chr7	26841090	26841095	+
chr7	26841826	26841831	+
chr7	26842980	26842985	+
chr7	26842999	26843004	+
chr7	26843092	26843097	+
chr7	26843097	26843102	+
chr7	26843143	26843148	+
chr7	26843150	26843155	+
chr7	27031231	27031236	+
chr7	27032525	27032530	+
chr7	27032593	27032598	+
chr7	27032608	27032613	+
chr7	27032626	27032631	+
chr7	27035348	27035353	+
chr7	27035375	27035380	+
chr7	27036559	27036564	+
chr7	27036730	27036735	+
chr7	27036749	27036754	+
chr7	27036774	27036779	+
chr7	27119988	27119993	+
chr7	27126441	27126446	+
chr7	27126463	27126468	+
chr7	27130372	27130377	+
chr7	27133590	27133595	+
chr7	27448105	27448110	+
chr7	27635601	27635606	+
chr7	27636295	27636300	+
chr7	28268938	28268943	+
chr7	28269161	28269166	+
chr7	28278166	28278171	+
chr7	28278339	28278344	+
chr7	28352673	28352678	+
chr7	28398514	28398519	+
chr7	28398688	28398693	+
chr7	28398875	28398880	+
chr7	28398985	28398990	+
chr7	28399365	28399370	+
chr7	28753848	28753853	+
chr7	28778411	28778416	+
chr7	28778440	28778445	+
chr7	28778542	28778547	+
chr7	28788043	28788048	+
chr7	28788628	28788633	+
chr7	28788640	28788645	+
chr7	28788645	28788650	+
chr7	28816615	28816620	+
chr7	28816633	28816638	+
chr7	28816950	28816955	+
chr7	28816978	28816983	+
chr7	28821422	28821427	+
chr7	28822246	28822251	+
chr7	28832028	28832033	+
chr7	28832035	28832040	+
chr7	28832074	28832079	+
chr7	28832117	28832122	+
chr7	28832133	28832138	+
chr7	28832226	28832231	+
chr7	28832240	28832245	+
chr7	28835935	28835940	+
chr7	28839698	28839703	+
chr7	28839706	28839711	+
chr7	29244656	29244661	+
chr7	29247512	29247517	+
chr7	29829716	29829721	+
chr7	30104567	30104572	+
chr7	30185989	30185994	+
chr7	30186022	30186027	+
chr7	30233336	30233341	+
chr7	30314258	30314263	+
chr7	30314270	30314275	+
chr7	30314286	30314291	+
chr7	30417568	30417573	+
chr7	30428728	30428733	+
chr7	30494066	30494071	+
chr7	30494229	30494234	+
chr7	30494577	30494582	+
chr7	30494819	30494824	+
chr7	30495087	30495092	+
chr7	30495350	30495355	+
chr7	30496202	30496207	+
chr7	30496580	30496585	+
chr7	30501860	30501865	+
chr7	30501977	30501982	+
chr7	30502603	30502608	+
chr7	30506219	30506224	+
chr7	30506474	30506479	+
chr7	30506699	30506704	+
chr7	30507066	30507071	+
chr7	30507432	30507437	+
chr7	30508737	30508742	+
chr7	30513382	30513387	+
chr7	30565310	30565315	+
chr7	30989365	30989370	+
chr7	30989701	30989706	+
chr7	35044480	35044485	+
chr7	35044700	35044705	+
chr7	35119402	35119407	+
chr7	35119603	35119608	+
chr7	35119892	35119897	+
chr7	35120049	35120054	+
chr7	35120254	35120259	+
chr7	35120260	35120265	+
chr7	35120330	35120335	+
chr7	35120420	35120425	+
chr7	35120425	35120430	+
chr7	35120512	35120517	+
chr7	35120600	35120605	+
chr7	35120669	35120674	+
chr7	35120803	35120808	+
chr7	35121180	35121185	+
chr7	35121219	35121224	+
chr7	35121322	35121327	+
chr7	35121471	35121476	+
chr7	35121533	35121538	+
chr7	35121626	35121631	+
chr7	35121827	35121832	+
chr7	35121863	35121868	+
chr7	35121911	35121916	+
chr7	35121920	35121925	+
chr7	35390842	35390847	+
chr7	35609053	35609058	+
chr7	35609066	35609071	+
chr7	35639209	35639214	+
chr7	38193351	38193356	+
chr7	38194840	38194845	+
chr7	38195955	38195960	+
chr7	38196105	38196110	+
chr7	38196131	38196136	+
chr7	38196560	38196565	+
chr7	41650874	41650879	+
chr7	43452396	43452401	+
chr7	43456510	43456515	+
chr7	43457607	43457612	+
chr7	43457619	43457624	+
chr7	43457700	43457705	+
chr7	43457739	43457744	+
chr7	43457764	43457769	+
chr7	44466786	44466791	+
chr7	44466817	44466822	+
chr7	44466932	44466937	+
chr7	44467018	44467023	+
chr7	44467662	44467667	+
chr7	44467737	44467742	+
chr7	44469564	44469569	+
chr7	44469683	44469688	+
chr7	44470271	44470276	+
chr7	44757775	44757780	+
chr7	44777497	44777502	+
chr7	44830804	44830809	+
chr7	44854788	44854793	+
chr7	44862631	44862636	+
chr7	44998284	44998289	+
chr7	44998319	44998324	+
chr7	45000484	45000489	+
chr7	45000496	45000501	+
chr7	45002318	45002323	+
chr7	45021295	45021300	+
chr7	45021564	45021569	+
chr7	45073487	45073492	+
chr7	45077408	45077413	+
chr7	45160042	45160047	+
chr7	45527347	45527352	+
chr7	45589551	45589556	+
chr7	45589702	45589707	+
chr7	45639027	45639032	+
chr7	45710145	45710150	+
chr7	45720782	45720787	+
chr7	45720815	45720820	+
chr7	45873033	45873038	+
chr7	45883387	45883392	+
chr7	45883709	45883714	+
chr7	45883717	45883722	+
chr7	46066250	46066255	+
chr7	46083688	46083693	+
chr7	46083698	46083703	+
chr7	46083710	46083715	+
chr7	46083791	46083796	+
chr7	46753475	46753480	+
chr7	46753499	46753504	+
chr7	46754015	46754020	+
chr7	46754063	46754068	+
chr7	46754079	46754084	+
chr7	46754088	46754093	+
chr7	46754176	46754181	+
chr7	46754292	46754297	+
chr7	46754298	46754303	+
chr7	46823114	46823119	+
chr7	46823207	46823212	+
chr7	46851932	46851937	+
chr7	46851949	46851954	+
chr7	46851988	46851993	+
chr7	46852724	46852729	+
chr7	46854042	46854047	+
chr7	46855101	46855106	+
chr7	46855196	46855201	+
chr7	46855408	46855413	+
chr7	46855581	46855586	+
chr7	46855611	46855616	+
chr7	46855618	46855623	+
chr7	47054763	47054768	+
chr7	49308177	49308182	+
chr7	49400922	49400927	+
chr7	49400929	49400934	+
chr7	49400937	49400942	+
chr7	49569577	49569582	+
chr7	49607082	49607087	+
chr7	49607212	49607217	+
chr7	49607226	49607231	+
chr7	49607239	49607244	+
chr7	49773536	49773541	+
chr7	49773992	49773997	+
chr7	51993588	51993593	+
chr7	51994373	51994378	+
chr7	51994396	51994401	+
chr7	51994435	51994440	+
chr7	51994450	51994455	+
chr7	56127074	56127079	+
chr7	56231163	56231168	+
chr7	56231568	56231573	+
chr7	56231608	56231613	+
chr7	59272207	59272212	+
chr7	59303710	59303715	+
chr7	59304928	59304933	+
chr7	59306687	59306692	+
chr7	64337767	64337772	+
chr7	64411836	64411841	+
chr7	64412075	64412080	+
chr7	65701892	65701897	+
chr7	65701899	65701904	+
chr7	65862260	65862265	+
chr7	65959155	65959160	+
chr7	66049219	66049224	+
chr7	66049250	66049255	+
chr7	66049263	66049268	+
chr7	66049281	66049286	+
chr7	66049314	66049319	+
chr7	66049330	66049335	+
chr7	66049499	66049504	+
chr7	66049524	66049529	+
chr7	66049641	66049646	+
chr7	66049842	66049847	+
chr7	66083482	66083487	+
chr7	66083494	66083499	+
chr7	66083500	66083505	+
chr7	66086964	66086969	+
chr7	66086984	66086989	+
chr7	66089380	66089385	+
chr7	66173760	66173765	+
chr7	66173768	66173773	+
chr7	66714737	66714742	+
chr7	67709439	67709444	+
chr7	67726208	67726213	+
chr7	67726496	67726501	+
chr7	67726545	67726550	+
chr7	73775862	73775867	+
chr7	73776900	73776905	+
chr7	75704405	75704410	+
chr7	75751235	75751240	+
chr7	75754549	75754554	+
chr7	75754571	75754576	+
chr7	75874119	75874124	+
chr7	78792910	78792915	+
chr7	78792974	78792979	+
chr7	79365042	79365047	+
chr7	79365430	79365435	+
chr7	79365491	79365496	+
chr7	80239774	80239779	+
chr7	80248614	80248619	+
chr7	80265307	80265312	+
chr7	81041713	81041718	+
chr7	81591803	81591808	+
chr7	81592011	81592016	+
chr7	81596378	81596383	+
chr7	81596434	81596439	+
chr7	81596828	81596833	+
chr7	83639070	83639075	+
chr7	83640493	83640498	+
chr7	83640607	83640612	+
chr7	83641075	83641080	+
chr7	83642303	83642308	+
chr7	83642905	83642910	+
chr7	83755943	83755948	+
chr7	87396853	87396858	+
chr7	87397261	87397266	+
chr7	88288859	88288864	+
chr7	88288885	88288890	+
chr7	88288895	88288900	+
chr7	88309611	88309616	+
chr7	88309787	88309792	+
chr7	88309840	88309845	+
chr7	88310081	88310086	+
chr7	88310783	88310788	+
chr7	88310827	88310832	+
chr7	88310841	88310846	+
chr7	90176354	90176359	+
chr7	90207803	90207808	+
chr7	90208594	90208599	+
chr7	90208927	90208932	+
chr7	92567659	92567664	+
chr7	92575763	92575768	+
chr7	92575833	92575838	+
chr7	92835849	92835854	+
chr7	92836405	92836410	+
chr7	92836575	92836580	+
chr7	97111028	97111033	+
chr7	97308232	97308237	+
chr7	97350173	97350178	+
chr7	97391742	97391747	+
chr7	97391750	97391755	+
chr7	97400162	97400167	+
chr7	98501722	98501727	+
chr7	98710190	98710195	+
chr7	98710206	98710211	+
chr7	99606767	99606772	+
chr7	100184839	100184844	+
chr7	100275372	100275377	+
chr7	100499368	100499373	+
chr7	100539792	100539797	+
chr7	100636756	100636761	+
chr7	100639756	100639761	+
chr7	100639774	100639779	+
chr7	100725743	100725748	+
chr7	100725758	100725763	+
chr7	100839173	100839178	+
chr7	100839178	100839183	+
chr7	100839183	100839188	+
chr7	100841314	100841319	+
chr7	100841325	100841330	+
chr7	100841596	100841601	+
chr7	101321226	101321231	+
chr7	101321355	101321360	+
chr7	101321773	101321778	+
chr7	101321788	101321793	+
chr7	101321794	101321799	+
chr7	101321850	101321855	+
chr7	101321954	101321959	+
chr7	101322013	101322018	+
chr7	101338515	101338520	+
chr7	101341163	101341168	+
chr7	101342574	101342579	+
chr7	101343265	101343270	+
chr7	101343278	101343283	+
chr7	101345942	101345947	+
chr7	101346031	101346036	+
chr7	101346155	101346160	+
chr7	101346161	101346166	+
chr7	101346166	101346171	+
chr7	101346177	101346182	+
chr7	101346273	101346278	+
chr7	101346292	101346297	+
chr7	101787773	101787778	+
chr7	101911527	101911532	+
chr7	102000277	102000282	+
chr7	102000285	102000290	+
chr7	102315056	102315061	+
chr7	102436826	102436831	+
chr7	105558317	105558322	+
chr7	105558325	105558330	+
chr7	105558370	105558375	+
chr7	105558381	105558386	+
chr7	105641330	105641335	+
chr7	105641832	105641837	+
chr7	105641839	105641844	+
chr7	105684274	105684279	+
chr7	105742919	105742924	+
chr7	107590987	107590992	+
chr7	107719545	107719550	+
chr7	107744602	107744607	+
chr7	107744869	107744874	+
chr7	108941664	108941669	+
chr7	108941688	108941693	+
chr7	109711942	109711947	+
chr7	110051472	110051477	+
chr7	110052748	110052753	+
chr7	110629794	110629799	+
chr7	110629802	110629807	+
chr7	111051549	111051554	+
chr7	111053433	111053438	+
chr7	111056337	111056342	+
chr7	111056358	111056363	+
chr7	112093318	112093323	+
chr7	112109949	112109954	+
chr7	112110378	112110383	+
chr7	112110401	112110406	+
chr7	112110428	112110433	+
chr7	112110439	112110444	+
chr7	112348273	112348278	+
chr7	112588922	112588927	+
chr7	114428128	114428133	+
chr7	114534721	114534726	+
chr7	114536091	114536096	+
chr7	114536151	114536156	+
chr7	114536230	114536235	+
chr7	114536253	114536258	+
chr7	114536560	114536565	+
chr7	114537358	114537363	+
chr7	114850212	114850217	+
chr7	118841467	118841472	+
chr7	119530643	119530648	+
chr7	119537916	119537921	+
chr7	119543176	119543181	+
chr7	119543209	119543214	+
chr7	119543222	119543227	+
chr7	119543297	119543302	+
chr7	119543304	119543309	+
chr7	119543406	119543411	+
chr7	119543460	119543465	+
chr7	119543497	119543502	+
chr7	119636593	119636598	+
chr7	119638173	119638178	+
chr7	119662221	119662226	+
chr7	119662281	119662286	+
chr7	119662392	119662397	+
chr7	119662417	119662422	+
chr7	119662475	119662480	+
chr7	119662486	119662491	+
chr7	119777116	119777121	+
chr7	119777165	119777170	+
chr7	119784298	119784303	+
chr7	119784327	119784332	+
chr7	119784358	119784363	+
chr7	119784876	119784881	+
chr7	119848933	119848938	+
chr7	120120919	120120924	+
chr7	120182250	120182255	+
chr7	120182376	120182381	+
chr7	120182392	120182397	+
chr7	120182656	120182661	+
chr7	120183656	120183661	+
chr7	120640918	120640923	+
chr7	120658120	120658125	+
chr7	120659131	120659136	+
chr7	120659331	120659336	+
chr7	120940672	120940677	+
chr7	121076663	121076668	+
chr7	122078832	122078837	+
chr7	122148487	122148492	+
chr7	122148948	122148953	+
chr7	122149037	122149042	+
chr7	122633462	122633467	+
chr7	122999481	122999486	+
chr7	123000057	123000062	+
chr7	123000097	123000102	+
chr7	123001773	123001778	+
chr7	123001899	123001904	+
chr7	123001942	123001947	+
chr7	123002054	123002059	+
chr7	123002060	123002065	+
chr7	123002086	123002091	+
chr7	123002092	123002097	+
chr7	123143768	123143773	+
chr7	123194540	123194545	+
chr7	123467700	123467705	+
chr7	125576579	125576584	+
chr7	125576606	125576611	+
chr7	125576612	125576617	+
chr7	125577921	125577926	+
chr7	126294421	126294426	+
chr7	126294438	126294443	+
chr7	126490709	126490714	+
chr7	126696667	126696672	+
chr7	126696685	126696690	+
chr7	126780495	126780500	+
chr7	126780509	126780514	+
chr7	127254544	127254549	+
chr7	127254736	127254741	+
chr7	127473076	127473081	+
chr7	127490870	127490875	+
chr7	127491046	127491051	+
chr7	127520525	127520530	+
chr7	127520552	127520557	+
chr7	127559581	127559586	+
chr7	127560114	127560119	+
chr7	127583279	127583284	+
chr7	127768925	127768930	+
chr7	127774211	127774216	+
chr7	127788285	127788290	+
chr7	127800103	127800108	+
chr7	127802402	127802407	+
chr7	127802897	127802902	+
chr7	127803213	127803218	+
chr7	127803220	127803225	+
chr7	127803296	127803301	+
chr7	127925760	127925765	+
chr7	127974311	127974316	+
chr7	127979373	127979378	+
chr7	127981546	127981551	+
chr7	127981849	127981854	+
chr7	128244950	128244955	+
chr7	128245077	128245082	+
chr7	128245092	128245097	+
chr7	128545714	128545719	+
chr7	128545917	128545922	+
chr7	128545993	128545998	+
chr7	128546013	128546018	+
chr7	128546201	128546206	+
chr7	128546290	128546295	+
chr7	128546304	128546309	+
chr7	128546608	128546613	+
chr7	128696271	128696276	+
chr7	129635682	129635687	+
chr7	129635688	129635693	+
chr7	129635735	129635740	+
chr7	130680192	130680197	+
chr7	130728980	130728985	+
chr7	130728990	130728995	+
chr7	130729366	130729371	+
chr7	130729710	130729715	+
chr7	130764637	130764642	+
chr7	131426089	131426094	+
chr7	131445801	131445806	+
chr7	132706378	132706383	+
chr7	132706398	132706403	+
chr7	132880838	132880843	+
chr7	132883479	132883484	+
chr7	132883487	132883492	+
chr7	132933654	132933659	+
chr7	132950350	132950355	+
chr7	132950361	132950366	+
chr7	132950371	132950376	+
chr7	132983836	132983841	+
chr7	132983955	132983960	+
chr7	132984134	132984139	+
chr7	132984145	132984150	+
chr7	132984444	132984449	+
chr7	132984511	132984516	+
chr7	132985404	132985409	+
chr7	133720848	133720853	+
chr7	133720889	133720894	+
chr7	133721120	133721125	+
chr7	134913339	134913344	+
chr7	135163325	135163330	+
chr7	135163392	135163397	+
chr7	137009470	137009475	+
chr7	137034805	137034810	+
chr7	137468062	137468067	+
chr7	137468126	137468131	+
chr7	137468163	137468168	+
chr7	137468172	137468177	+
chr7	138882373	138882378	+
chr7	138882472	138882477	+
chr7	138882694	138882699	+
chr7	138882763	138882768	+
chr7	138882862	138882867	+
chr7	138883021	138883026	+
chr7	138883048	138883053	+
chr7	139579647	139579652	+
chr7	140763919	140763924	+
chr7	140763939	140763944	+
chr7	140763952	140763957	+
chr7	140763978	140763983	+
chr7	140764894	140764899	+
chr7	140764924	140764929	+
chr7	140764951	140764956	+
chr7	140767357	140767362	+
chr7	140767572	140767577	+
chr7	140767786	140767791	+
chr7	140769175	140769180	+
chr7	140769236	140769241	+
chr7	140770129	140770134	+
chr7	140770156	140770161	+
chr7	140770173	140770178	+
chr7	140770956	140770961	+
chr7	140771014	140771019	+
chr7	140771020	140771025	+
chr7	140772768	140772773	+
chr7	140773076	140773081	+
chr7	140773172	140773177	+
chr7	140773652	140773657	+
chr7	140773693	140773698	+
chr7	140773701	140773706	+
chr7	140774595	140774600	+
chr7	140774715	140774720	+
chr7	140774741	140774746	+
chr7	140774931	140774936	+
chr7	140837823	140837828	+
chr7	140837867	140837872	+
chr7	140862704	140862709	+
chr7	140863083	140863088	+
chr7	140863125	140863130	+
chr7	140897669	140897674	+
chr7	140898554	140898559	+
chr7	140920958	140920963	+
chr7	140922752	140922757	+
chr7	140923115	140923120	+
chr7	140923121	140923126	+
chr7	140923784	140923789	+
chr7	140923862	140923867	+
chr7	140923942	140923947	+
chr7	140924079	140924084	+
chr7	140928536	140928541	+
chr7	140969786	140969791	+
chr7	141156128	141156133	+
chr7	141259531	141259536	+
chr7	141261832	141261837	+
chr7	141352600	141352605	+
chr7	141356616	141356621	+
chr7	141358592	141358597	+
chr7	141361442	141361447	+
chr7	141362978	141362983	+
chr7	141362999	141363004	+
chr7	141398528	141398533	+
chr7	141447970	141447975	+
chr7	141447988	141447993	+
chr7	141459802	141459807	+
chr7	141459837	141459842	+
chr7	141459983	141459988	+
chr7	141466583	141466588	+
chr7	141471206	141471211	+
chr7	141488945	141488950	+
chr7	141493383	141493388	+
chr7	141626512	141626517	+
chr7	142466372	142466377	+
chr7	143067887	143067892	+
chr7	143067932	143067937	+
chr7	143071027	143071032	+
chr7	143494933	143494938	+
chr7	143497040	143497045	+
chr7	143499307	143499312	+
chr7	143499315	143499320	+
chr7	143847430	143847435	+
chr7	143848064	143848069	+
chr7	143848326	143848331	+
chr8	3456560	3456565	+
chr8	3506776	3506781	+
chr8	3541353	3541358	+
chr8	3544244	3544249	+
chr8	3624217	3624222	+
chr8	3680904	3680909	+
chr8	4246196	4246201	+
chr8	4247175	4247180	+
chr8	4247183	4247188	+
chr8	4247875	4247880	+
chr8	4359985	4359990	+
chr8	4524658	4524663	+
chr8	11449195	11449200	+
chr8	11449279	11449284	+
chr8	11513277	11513282	+
chr8	11561825	11561830	+
chr8	11563243	11563248	+
chr8	11817804	11817809	+
chr8	11818856	11818861	+
chr8	11835190	11835195	+
chr8	12806672	12806677	+
chr8	12868711	12868716	+
chr8	13034907	13034912	+
chr8	13034983	13034988	+
chr8	13035072	13035077	+
chr8	13035262	13035267	+
chr8	13035270	13035275	+
chr8	13035472	13035477	+
chr8	13035521	13035526	+
chr8	13035795	13035800	+
chr8	13039544	13039549	+
chr8	13042400	13042405	+
chr8	13042853	13042858	+
chr8	13050759	13050764	+
chr8	13050778	13050783	+
chr8	13053372	13053377	+
chr8	13055299	13055304	+
chr8	13055374	13055379	+
chr8	13055412	13055417	+
chr8	13055464	13055469	+
chr8	13055548	13055553	+
chr8	13055677	13055682	+
chr8	13055837	13055842	+
chr8	13055850	13055855	+
chr8	13055859	13055864	+
chr8	13056138	13056143	+
chr8	13056160	13056165	+
chr8	13056187	13056192	+
chr8	13056199	13056204	+
chr8	13056203	13056208	+
chr8	13056487	13056492	+
chr8	13056618	13056623	+
chr8	13056660	13056665	+
chr8	13073708	13073713	+
chr8	13073739	13073744	+
chr8	13073804	13073809	+
chr8	13073912	13073917	+
chr8	13074007	13074012	+
chr8	13074113	13074118	+
chr8	13074252	13074257	+
chr8	13074947	13074952	+
chr8	13123580	13123585	+
chr8	13134347	13134352	+
chr8	13135917	13135922	+
chr8	13147701	13147706	+
chr8	13147747	13147752	+
chr8	13147900	13147905	+
chr8	13165888	13165893	+
chr8	13167349	13167354	+
chr8	13171277	13171282	+
chr8	13173834	13173839	+
chr8	13174648	13174653	+
chr8	13174909	13174914	+
chr8	13175014	13175019	+
chr8	13175050	13175055	+
chr8	13781560	13781565	+
chr8	14897202	14897207	+
chr8	14897462	14897467	+
chr8	14897470	14897475	+
chr8	14898009	14898014	+
chr8	14901500	14901505	+
chr8	14901709	14901714	+
chr8	15027078	15027083	+
chr8	19695484	19695489	+
chr8	19695488	19695493	+
chr8	20580564	20580569	+
chr8	20580589	20580594	+
chr8	20580593	20580598	+
chr8	20580597	20580602	+
chr8	21795147	21795152	+
chr8	22069958	22069963	+
chr8	22205748	22205753	+
chr8	22207211	22207216	+
chr8	22207323	22207328	+
chr8	22207898	22207903	+
chr8	22218567	22218572	+
chr8	22218577	22218582	+
chr8	22218594	22218599	+
chr8	22218614	22218619	+
chr8	22482940	22482945	+
chr8	22482966	22482971	+
chr8	22561097	22561102	+
chr8	22561358	22561363	+
chr8	22862458	22862463	+
chr8	22938240	22938245	+
chr8	22938277	22938282	+
chr8	22940374	22940379	+
chr8	22941194	22941199	+
chr8	25023253	25023258	+
chr8	25574643	25574648	+
chr8	25640931	25640936	+
chr8	25641316	25641321	+
chr8	25680445	25680450	+
chr8	25719104	25719109	+
chr8	25802523	25802528	+
chr8	27049262	27049267	+
chr8	27053747	27053752	+
chr8	27054237	27054242	+
chr8	27054253	27054258	+
chr8	27054281	27054286	+
chr8	27275541	27275546	+
chr8	31161053	31161058	+
chr8	31162656	31162661	+
chr8	33537433	33537438	+
chr8	33610812	33610817	+
chr8	33619770	33619775	+
chr8	33697927	33697932	+
chr8	33698156	33698161	+
chr8	34170138	34170143	+
chr8	34170812	34170817	+
chr8	35379502	35379507	+
chr8	35384571	35384576	+
chr8	35384932	35384937	+
chr8	35384960	35384965	+
chr8	35385134	35385139	+
chr8	35385166	35385171	+
chr8	35385186	35385191	+
chr8	35385417	35385422	+
chr8	35385566	35385571	+
chr8	35385585	35385590	+
chr8	35385657	35385662	+
chr8	35385789	35385794	+
chr8	35385855	35385860	+
chr8	35385865	35385870	+
chr8	35386735	35386740	+
chr8	35386812	35386817	+
chr8	35387182	35387187	+
chr8	35387441	35387446	+
chr8	35387449	35387454	+
chr8	35387655	35387660	+
chr8	35387952	35387957	+
chr8	35676980	35676985	+
chr8	35676988	35676993	+
chr8	36512099	36512104	+
chr8	40550725	40550730	+
chr8	40862432	40862437	+
chr8	40884237	40884242	+
chr8	40890751	40890756	+
chr8	40916422	40916427	+
chr8	40916485	40916490	+
chr8	40916625	40916630	+
chr8	40916659	40916664	+
chr8	40916953	40916958	+
chr8	40917012	40917017	+
chr8	40917787	40917792	+
chr8	40917966	40917971	+
chr8	40917981	40917986	+
chr8	40918043	40918048	+
chr8	41313932	41313937	+
chr8	41325923	41325928	+
chr8	45634502	45634507	+
chr8	45645587	45645592	+
chr8	45695601	45695606	+
chr8	45826089	45826094	+
chr8	45980617	45980622	+
chr8	45995054	45995059	+
chr8	45996803	45996808	+
chr8	46194232	46194237	+
chr8	46194269	46194274	+
chr8	46472250	46472255	+
chr8	46472491	46472496	+
chr8	46472495	46472500	+
chr8	46472500	46472505	+
chr8	46476503	46476508	+
chr8	46485606	46485611	+
chr8	46511448	46511453	+
chr8	46513675	46513680	+
chr8	46517793	46517798	+
chr8	46521895	46521900	+
chr8	46521902	46521907	+
chr8	46521908	46521913	+
chr8	46521913	46521918	+
chr8	46521932	46521937	+
chr8	46521962	46521967	+
chr8	46522041	46522046	+
chr8	46522051	46522056	+
chr8	46527265	46527270	+
chr8	46527854	46527859	+
chr8	46531064	46531069	+
chr8	46531829	46531834	+
chr8	46533460	46533465	+
chr8	46534428	46534433	+
chr8	46534596	46534601	+
chr8	46534640	46534645	+
chr8	46534688	46534693	+
chr8	46534715	46534720	+
chr8	46534730	46534735	+
chr8	46534757	46534762	+
chr8	46534922	46534927	+
chr8	46534954	46534959	+
chr8	46534974	46534979	+
chr8	46535082	46535087	+
chr8	46535100	46535105	+
chr8	46535112	46535117	+
chr8	46535124	46535129	+
chr8	46535185	46535190	+
chr8	46535255	46535260	+
chr8	46535486	46535491	+
chr8	46535510	46535515	+
chr8	46535552	46535557	+
chr8	46535980	46535985	+
chr8	46535986	46535991	+
chr8	46536001	46536006	+
chr8	46536013	46536018	+
chr8	46758090	46758095	+
chr8	46764682	46764687	+
chr8	46764687	46764692	+
chr8	46764714	46764719	+
chr8	46764720	46764725	+
chr8	46807339	46807344	+
chr8	46845971	46845976	+
chr8	46846157	46846162	+
chr8	46847048	46847053	+
chr8	47094886	47094891	+
chr8	47544138	47544143	+
chr8	56298374	56298379	+
chr8	56319022	56319027	+
chr8	56320389	56320394	+
chr8	56320762	56320767	+
chr8	56320781	56320786	+
chr8	56320872	56320877	+
chr8	56321024	56321029	+
chr8	56564697	56564702	+
chr8	56592057	56592062	+
chr8	56592355	56592360	+
chr8	57324216	57324221	+
chr8	57324225	57324230	+
chr8	60526660	60526665	+
chr8	60545393	60545398	+
chr8	60545544	60545549	+
chr8	60907564	60907569	+
chr8	61503418	61503423	+
chr8	64969025	64969030	+
chr8	67501721	67501726	+
chr8	67501751	67501756	+
chr8	67501787	67501792	+
chr8	68347313	68347318	+
chr8	68827629	68827634	+
chr8	68904514	68904519	+
chr8	68905364	68905369	+
chr8	68905792	68905797	+
chr8	68906367	68906372	+
chr8	68906916	68906921	+
chr8	69812946	69812951	+
chr8	70080036	70080041	+
chr8	70080053	70080058	+
chr8	70089355	70089360	+
chr8	70089362	70089367	+
chr8	70133714	70133719	+
chr8	70148594	70148599	+
chr8	70182596	70182601	+
chr8	70182606	70182611	+
chr8	70260605	70260610	+
chr8	70263097	70263102	+
chr8	70294334	70294339	+
chr8	70310484	70310489	+
chr8	70531588	70531593	+
chr8	70534971	70534976	+
chr8	70535092	70535097	+
chr8	70535098	70535103	+
chr8	70535152	70535157	+
chr8	70591367	70591372	+
chr8	70592813	70592818	+
chr8	70597214	70597219	+
chr8	70597265	70597270	+
chr8	70678736	70678741	+
chr8	70699345	70699350	+
chr8	70699769	70699774	+
chr8	70699827	70699832	+
chr8	70699940	70699945	+
chr8	70700106	70700111	+
chr8	70700133	70700138	+
chr8	70700144	70700149	+
chr8	70700173	70700178	+
chr8	70700197	70700202	+
chr8	70700388	70700393	+
chr8	70722597	70722602	+
chr8	70722614	70722619	+
chr8	70730640	70730645	+
chr8	70730655	70730660	+
chr8	70741231	70741236	+
chr8	70744343	70744348	+
chr8	70758567	70758572	+
chr8	70758596	70758601	+
chr8	70758627	70758632	+
chr8	71293712	71293717	+
chr8	71360661	71360666	+
chr8	71369256	71369261	+
chr8	71369708	71369713	+
chr8	71465678	71465683	+
chr8	71465744	71465749	+
chr8	71476027	71476032	+
chr8	71476080	71476085	+
chr8	71545316	71545321	+
chr8	71545624	71545629	+
chr8	71548018	71548023	+
chr8	71585218	71585223	+
chr8	71594081	71594086	+
chr8	71596236	71596241	+
chr8	71596252	71596257	+
chr8	71596266	71596271	+
chr8	71618269	71618274	+
chr8	71914056	71914061	+
chr8	72152727	72152732	+
chr8	72152809	72152814	+
chr8	72176353	72176358	+
chr8	72180508	72180513	+
chr8	72180602	72180607	+
chr8	72181258	72181263	+
chr8	72219740	72219745	+
chr8	72219955	72219960	+
chr8	72222706	72222711	+
chr8	72222895	72222900	+
chr8	72223120	72223125	+
chr8	72223432	72223437	+
chr8	72257333	72257338	+
chr8	72319649	72319654	+
chr8	72319859	72319864	+
chr8	72321014	72321019	+
chr8	72321024	72321029	+
chr8	72460511	72460516	+
chr8	72731112	72731117	+
chr8	75070103	75070108	+
chr8	77022879	77022884	+
chr8	79673556	79673561	+
chr8	79677591	79677596	+
chr8	83271208	83271213	+
chr8	83272909	83272914	+
chr8	83571623	83571628	+
chr8	83611090	83611095	+
chr8	83611895	83611900	+
chr8	83995938	83995943	+
chr8	83996396	83996401	+
chr8	84640209	84640214	+
chr8	84699757	84699762	+
chr8	84699763	84699768	+
chr8	84834302	84834307	+
chr8	84834392	84834397	+
chr8	84834411	84834416	+
chr8	84862154	84862159	+
chr8	84911208	84911213	+
chr8	84911377	84911382	+
chr8	84911420	84911425	+
chr8	84911455	84911460	+
chr8	84911463	84911468	+
chr8	84914258	84914263	+
chr8	84914307	84914312	+
chr8	84914471	84914476	+
chr8	84974288	84974293	+
chr8	84974306	84974311	+
chr8	84974637	84974642	+
chr8	85003308	85003313	+
chr8	85028257	85028262	+
chr8	85029558	85029563	+
chr8	85030007	85030012	+
chr8	85030064	85030069	+
chr8	85030120	85030125	+
chr8	85030266	85030271	+
chr8	85064795	85064800	+
chr8	85097499	85097504	+
chr8	85097583	85097588	+
chr8	85306302	85306307	+
chr8	85498453	85498458	+
chr8	85505610	85505615	+
chr8	85517519	85517524	+
chr8	85519564	85519569	+
chr8	85525648	85525653	+
chr8	85525659	85525664	+
chr8	85525681	85525686	+
chr8	85525693	85525698	+
chr8	85525700	85525705	+
chr8	85525740	85525745	+
chr8	85525783	85525788	+
chr8	85525992	85525997	+
chr8	85526208	85526213	+
chr8	85526801	85526806	+
chr8	85527374	85527379	+
chr8	85527532	85527537	+
chr8	86636521	86636526	+
chr8	86641600	86641605	+
chr8	86641636	86641641	+
chr8	86650662	86650667	+
chr8	86650676	86650681	+
chr8	86650682	86650687	+
chr8	86650717	86650722	+
chr8	86698013	86698018	+
chr8	86710288	86710293	+
chr8	86713357	86713362	+
chr8	86716626	86716631	+
chr8	88200374	88200379	+
chr8	88217945	88217950	+
chr8	88257182	88257187	+
chr8	88257427	88257432	+
chr8	90841205	90841210	+
chr8	90878189	90878194	+
chr8	90878219	90878224	+
chr8	90893744	90893749	+
chr8	90918276	90918281	+
chr8	90943219	90943224	+
chr8	90946996	90947001	+
chr8	91053868	91053873	+
chr8	91123457	91123462	+
chr8	91452310	91452315	+
chr8	91644200	91644205	+
chr8	92853385	92853390	+
chr8	94172795	94172800	+
chr8	94172804	94172809	+
chr8	94172849	94172854	+
chr8	94173161	94173166	+
chr8	94173461	94173466	+
chr8	94179312	94179317	+
chr8	94179341	94179346	+
chr8	94179859	94179864	+
chr8	94180199	94180204	+
chr8	94180274	94180279	+
chr8	94386587	94386592	+
chr8	94392404	94392409	+
chr8	94394613	94394618	+
chr8	94394634	94394639	+
chr8	94394649	94394654	+
chr8	94394836	94394841	+
chr8	94394856	94394861	+
chr8	94394905	94394910	+
chr8	94394924	94394929	+
chr8	94394929	94394934	+
chr8	94395279	94395284	+
chr8	94395308	94395313	+
chr8	94395363	94395368	+
chr8	94658820	94658825	+
chr8	94844806	94844811	+
chr8	94853245	94853250	+
chr8	94854220	94854225	+
chr8	94854315	94854320	+
chr8	94854397	94854402	+
chr8	94854889	94854894	+
chr8	94863810	94863815	+
chr8	95374075	95374080	+
chr8	95374285	95374290	+
chr8	104143161	104143166	+
chr8	104143326	104143331	+
chr8	104144485	104144490	+
chr8	104347656	104347661	+
chr8	104595208	104595213	+
chr8	104595291	104595296	+
chr8	104595308	104595313	+
chr8	104596739	104596744	+
chr8	104596828	104596833	+
chr8	104741394	104741399	+
chr8	104741593	104741598	+
chr8	104931897	104931902	+
chr8	104934481	104934486	+
chr8	104934648	104934653	+
chr8	104968492	104968497	+
chr8	104968512	104968517	+
chr8	105048633	105048638	+
chr8	105051808	105051813	+
chr8	105053611	105053616	+
chr8	105054366	105054371	+
chr8	105055320	105055325	+
chr8	105055619	105055624	+
chr8	105056427	105056432	+
chr8	105057946	105057951	+
chr8	105057956	105057961	+
chr8	105057980	105057985	+
chr8	105057987	105057992	+
chr8	105058026	105058031	+
chr8	105058032	105058037	+
chr8	105058107	105058112	+
chr8	105058117	105058122	+
chr8	105058207	105058212	+
chr8	105058255	105058260	+
chr8	105058268	105058273	+
chr8	105058344	105058349	+
chr8	105058410	105058415	+
chr8	105086030	105086035	+
chr8	105086044	105086049	+
chr8	105087652	105087657	+
chr8	105089479	105089484	+
chr8	105090399	105090404	+
chr8	105093115	105093120	+
chr8	105093146	105093151	+
chr8	105093276	105093281	+
chr8	105093366	105093371	+
chr8	105093427	105093432	+
chr8	105093471	105093476	+
chr8	105093503	105093508	+
chr8	105093908	105093913	+
chr8	105093926	105093931	+
chr8	105251851	105251856	+
chr8	105273790	105273795	+
chr8	105305353	105305358	+
chr8	105664340	105664345	+
chr8	105677213	105677218	+
chr8	105677281	105677286	+
chr8	105703467	105703472	+
chr8	105855754	105855759	+
chr8	105856579	105856584	+
chr8	105930165	105930170	+
chr8	106053807	106053812	+
chr8	106130016	106130021	+
chr8	106163327	106163332	+
chr8	106164643	106164648	+
chr8	106164669	106164674	+
chr8	106251684	106251689	+
chr8	106918745	106918750	+
chr8	107045736	107045741	+
chr8	107168955	107168960	+
chr8	107170696	107170701	+
chr8	107184430	107184435	+
chr8	107185675	107185680	+
chr8	107185766	107185771	+
chr8	107185879	107185884	+
chr8	107185900	107185905	+
chr8	107185932	107185937	+
chr8	107186489	107186494	+
chr8	107187030	107187035	+
chr8	107187429	107187434	+
chr8	107368235	107368240	+
chr8	107369354	107369359	+
chr8	107374454	107374459	+
chr8	108957113	108957118	+
chr8	108957154	108957159	+
chr8	108957171	108957176	+
chr8	108957205	108957210	+
chr8	108957211	108957216	+
chr8	108957217	108957222	+
chr8	108961007	108961012	+
chr8	108961477	108961482	+
chr8	108961485	108961490	+
chr8	109719003	109719008	+
chr8	109724455	109724460	+
chr8	109724823	109724828	+
chr8	109860548	109860553	+
chr8	109861298	109861303	+
chr8	109861338	109861343	+
chr8	109863453	109863458	+
chr8	109864156	109864161	+
chr8	109990447	109990452	+
chr8	109990495	109990500	+
chr8	109991635	109991640	+
chr8	109991663	109991668	+
chr8	109991690	109991695	+
chr8	109993347	109993352	+
chr8	109993370	109993375	+
chr8	109993603	109993608	+
chr8	109994842	109994847	+
chr8	109996461	109996466	+
chr8	109996465	109996470	+
chr8	109996477	109996482	+
chr8	109997413	109997418	+
chr8	109997425	109997430	+
chr8	109997563	109997568	+
chr8	109998977	109998982	+
chr8	109999049	109999054	+
chr8	109999381	109999386	+
chr8	109999422	109999427	+
chr8	109999503	109999508	+
chr8	109999572	109999577	+
chr8	109999591	109999596	+
chr8	109999603	109999608	+
chr8	109999717	109999722	+
chr8	110090168	110090173	+
chr8	110881882	110881887	+
chr8	111043686	111043691	+
chr8	111045558	111045563	+
chr8	111055311	111055316	+
chr8	111055354	111055359	+
chr8	111055554	111055559	+
chr8	111057540	111057545	+
chr8	111057548	111057553	+
chr8	111057576	111057581	+
chr8	111057584	111057589	+
chr8	111057656	111057661	+
chr8	111127020	111127025	+
chr8	111537136	111537141	+
chr8	111622841	111622846	+
chr8	111623048	111623053	+
chr8	111952868	111952873	+
chr8	112018123	112018128	+
chr8	112018899	112018904	+
chr8	113645141	113645146	+
chr8	113645172	113645177	+
chr8	114136501	114136506	+
chr8	114148376	114148381	+
chr8	114151042	114151047	+
chr8	114151751	114151756	+
chr8	114151838	114151843	+
chr8	114152016	114152021	+
chr8	114152024	114152029	+
chr8	114152165	114152170	+
chr8	114152184	114152189	+
chr8	114570990	114570995	+
chr8	115047585	115047590	+
chr8	115352695	115352700	+
chr8	116960406	116960411	+
chr8	117173195	117173200	+
chr8	117260862	117260867	+
chr8	117412241	117412246	+
chr8	117459414	117459419	+
chr8	117459419	117459424	+
chr8	117459430	117459435	+
chr8	117459436	117459441	+
chr8	117459448	117459453	+
chr8	117459456	117459461	+
chr8	117459460	117459465	+
chr8	117461026	117461031	+
chr8	117461484	117461489	+
chr8	117704258	117704263	+
chr8	117704290	117704295	+
chr8	117744452	117744457	+
chr8	117744582	117744587	+
chr8	117753259	117753264	+
chr8	117753301	117753306	+
chr8	117758602	117758607	+
chr8	117758653	117758658	+
chr8	117758797	117758802	+
chr8	117758997	117759002	+
chr8	117759009	117759014	+
chr8	119344604	119344609	+
chr8	119348187	119348192	+
chr8	119348229	119348234	+
chr8	119348904	119348909	+
chr8	119348919	119348924	+
chr8	119406465	119406470	+
chr8	119406936	119406941	+
chr8	119410095	119410100	+
chr8	119410454	119410459	+
chr8	119410821	119410826	+
chr8	119411044	119411049	+
chr8	119411068	119411073	+
chr8	119914791	119914796	+
chr8	119941355	119941360	+
chr8	119941782	119941787	+
chr8	119954867	119954872	+
chr8	120672743	120672748	+
chr8	120673280	120673285	+
chr8	120674018	120674023	+
chr8	120674076	120674081	+
chr8	120674191	120674196	+
chr8	120755573	120755578	+
chr8	121084475	121084480	+
chr8	121088114	121088119	+
chr8	121088147	121088152	+
chr8	121598000	121598005	+
chr8	121598039	121598044	+
chr8	121839543	121839548	+
chr8	121986743	121986748	+
chr8	122025861	122025866	+
chr8	122025871	122025876	+
chr8	122307543	122307548	+
chr8	122337212	122337217	+
chr8	122337232	122337237	+
chr8	122383926	122383931	+
chr8	122403269	122403274	+
chr8	122403359	122403364	+
chr8	122416916	122416921	+
chr8	122416938	122416943	+
chr8	122417182	122417187	+
chr8	122417250	122417255	+
chr8	122790691	122790696	+
chr8	122817855	122817860	+
chr8	123070421	123070426	+
chr8	123070431	123070436	+
chr8	123070444	123070449	+
chr8	123097702	123097707	+
chr8	123232225	123232230	+
chr8	123232253	123232258	+
chr8	123269727	123269732	+
chr8	123381482	123381487	+
chr8	123381498	123381503	+
chr8	123382541	123382546	+
chr8	123401221	123401226	+
chr8	123401227	123401232	+
chr8	123401232	123401237	+
chr8	123403798	123403803	+
chr8	123403806	123403811	+
chr8	123403812	123403817	+
chr8	123426576	123426581	+
chr8	123461751	123461756	+
chr8	123480390	123480395	+
chr8	123481098	123481103	+
chr8	123502148	123502153	+
chr8	123502158	123502163	+
chr8	123502175	123502180	+
chr8	123502654	123502659	+
chr8	123502689	123502694	+
chr8	123656837	123656842	+
chr8	123656884	123656889	+
chr8	123661216	123661221	+
chr8	123662923	123662928	+
chr8	123663832	123663837	+
chr8	123663876	123663881	+
chr8	123835242	123835247	+
chr8	124047884	124047889	+
chr8	124149786	124149791	+
chr8	124343856	124343861	+
chr8	124344048	124344053	+
chr8	124344063	124344068	+
chr8	124889543	124889548	+
chr8	124889841	124889846	+
chr8	124889889	124889894	+
chr8	124889903	124889908	+
chr8	124890049	124890054	+
chr8	124901821	124901826	+
chr8	125034165	125034170	+
chr8	126425207	126425212	+
chr8	126425254	126425259	+
chr8	126425264	126425269	+
chr8	127204519	127204524	+
chr8	127371561	127371566	+
chr8	127380486	127380491	+
chr8	127401410	127401415	+
chr8	127402573	127402578	+
chr8	127426618	127426623	+
chr8	127426633	127426638	+
chr8	127426638	127426643	+
chr8	127426654	127426659	+
chr8	127426681	127426686	+
chr8	128359299	128359304	+
chr8	128359359	128359364	+
chr8	128457941	128457946	+
chr8	128477337	128477342	+
chr8	128480614	128480619	+
chr8	128502732	128502737	+
chr8	128503449	128503454	+
chr8	128504383	128504388	+
chr8	128504513	128504518	+
chr8	128504581	128504586	+
chr8	128505402	128505407	+
chr8	128710358	128710363	+
chr8	128722443	128722448	+
chr8	128722513	128722518	+
chr8	128732563	128732568	+
chr9	3386102	3386107	+
chr9	3386117	3386122	+
chr9	3411328	3411333	+
chr9	3411357	3411362	+
chr9	3417939	3417944	+
chr9	3428726	3428731	+
chr9	4316874	4316879	+
chr9	4383901	4383906	+
chr9	5336699	5336704	+
chr9	7206999	7207004	+
chr9	7348616	7348621	+
chr9	7348642	7348647	+
chr9	7793425	7793430	+
chr9	13806473	13806478	+
chr9	13843552	13843557	+
chr9	14507856	14507861	+
chr9	14507891	14507896	+
chr9	14510548	14510553	+
chr9	15308631	15308636	+
chr9	15308660	15308665	+
chr9	15308765	15308770	+
chr9	15312098	15312103	+
chr9	18309921	18309926	+
chr9	18312870	18312875	+
chr9	18313904	18313909	+
chr9	18313966	18313971	+
chr9	18313983	18313988	+
chr9	20593379	20593384	+
chr9	20646762	20646767	+
chr9	20663682	20663687	+
chr9	20873556	20873561	+
chr9	20873590	20873595	+
chr9	20873707	20873712	+
chr9	20873852	20873857	+
chr9	20892012	20892017	+
chr9	20892136	20892141	+
chr9	20892162	20892167	+
chr9	21008706	21008711	+
chr9	21008811	21008816	+
chr9	21008828	21008833	+
chr9	21028773	21028778	+
chr9	21269714	21269719	+
chr9	21273712	21273717	+
chr9	21273738	21273743	+
chr9	21273744	21273749	+
chr9	21354570	21354575	+
chr9	21405352	21405357	+
chr9	21505611	21505616	+
chr9	21506630	21506635	+
chr9	21507108	21507113	+
chr9	21588881	21588886	+
chr9	21589151	21589156	+
chr9	21589161	21589166	+
chr9	21595318	21595323	+
chr9	21595330	21595335	+
chr9	21686209	21686214	+
chr9	21703335	21703340	+
chr9	21730313	21730318	+
chr9	21738524	21738529	+
chr9	21738528	21738533	+
chr9	21748229	21748234	+
chr9	21748381	21748386	+
chr9	21748621	21748626	+
chr9	21749413	21749418	+
chr9	21749430	21749435	+
chr9	21749838	21749843	+
chr9	21749849	21749854	+
chr9	21837289	21837294	+
chr9	21837331	21837336	+
chr9	22008295	22008300	+
chr9	22014197	22014202	+
chr9	22157909	22157914	+
chr9	22157945	22157950	+
chr9	22158331	22158336	+
chr9	22239417	22239422	+
chr9	22239435	22239440	+
chr9	22239445	22239450	+
chr9	22239449	22239454	+
chr9	22239501	22239506	+
chr9	22240438	22240443	+
chr9	22240541	22240546	+
chr9	22240812	22240817	+
chr9	22240824	22240829	+
chr9	22240865	22240870	+
chr9	22242912	22242917	+
chr9	22243126	22243131	+
chr9	25296412	25296417	+
chr9	25296443	25296448	+
chr9	25296466	25296471	+
chr9	25301516	25301521	+
chr9	25303750	25303755	+
chr9	27095282	27095287	+
chr9	30428885	30428890	+
chr9	30465690	30465695	+
chr9	30465709	30465714	+
chr9	31069888	31069893	+
chr9	31074751	31074756	+
chr9	31373450	31373455	+
chr9	35212792	35212797	+
chr9	35212814	35212819	+
chr9	35212829	35212834	+
chr9	35212848	35212853	+
chr9	35567007	35567012	+
chr9	37413949	37413954	+
chr9	37413993	37413998	+
chr9	37414008	37414013	+
chr9	37524141	37524146	+
chr9	37538310	37538315	+
chr9	37647506	37647511	+
chr9	38743055	38743060	+
chr9	40803829	40803834	+
chr9	40805150	40805155	+
chr9	40805157	40805162	+
chr9	40805179	40805184	+
chr9	43268793	43268798	+
chr9	44333581	44333586	+
chr9	44335915	44335920	+
chr9	44335975	44335980	+
chr9	44388130	44388135	+
chr9	44391718	44391723	+
chr9	44399980	44399985	+
chr9	44402551	44402556	+
chr9	44402674	44402679	+
chr9	44402897	44402902	+
chr9	44402923	44402928	+
chr9	44410174	44410179	+
chr9	44500844	44500849	+
chr9	44506237	44506242	+
chr9	44506309	44506314	+
chr9	44508222	44508227	+
chr9	44508270	44508275	+
chr9	44508885	44508890	+
chr9	44509808	44509813	+
chr9	44636750	44636755	+
chr9	44638343	44638348	+
chr9	44638666	44638671	+
chr9	44640395	44640400	+
chr9	44640723	44640728	+
chr9	44686290	44686295	+
chr9	45053995	45054000	+
chr9	45054012	45054017	+
chr9	45107834	45107839	+
chr9	45107850	45107855	+
chr9	45861914	45861919	+
chr9	45861968	45861973	+
chr9	45862367	45862372	+
chr9	45862382	45862387	+
chr9	45863249	45863254	+
chr9	46042314	46042319	+
chr9	46044933	46044938	+
chr9	46096235	46096240	+
chr9	46128856	46128861	+
chr9	46131004	46131009	+
chr9	46131023	46131028	+
chr9	46131031	46131036	+
chr9	46131036	46131041	+
chr9	46218629	46218634	+
chr9	46222266	46222271	+
chr9	46222503	46222508	+
chr9	46224169	46224174	+
chr9	46229147	46229152	+
chr9	46229164	46229169	+
chr9	46229209	46229214	+
chr9	46229519	46229524	+
chr9	46229531	46229536	+
chr9	46229541	46229546	+
chr9	46229546	46229551	+
chr9	46229553	46229558	+
chr9	46229565	46229570	+
chr9	46229819	46229824	+
chr9	46229825	46229830	+
chr9	46229882	46229887	+
chr9	46229908	46229913	+
chr9	46229922	46229927	+
chr9	46229933	46229938	+
chr9	46229939	46229944	+
chr9	46229955	46229960	+
chr9	46230093	46230098	+
chr9	46230143	46230148	+
chr9	46230177	46230182	+
chr9	46230259	46230264	+
chr9	46230271	46230276	+
chr9	46230291	46230296	+
chr9	46230305	46230310	+
chr9	46230346	46230351	+
chr9	46230382	46230387	+
chr9	46230447	46230452	+
chr9	46241556	46241561	+
chr9	46242290	46242295	+
chr9	46242294	46242299	+
chr9	46242422	46242427	+
chr9	46242479	46242484	+
chr9	46242521	46242526	+
chr9	46242547	46242552	+
chr9	46242595	46242600	+
chr9	46242617	46242622	+
chr9	46242662	46242667	+
chr9	46242743	46242748	+
chr9	46242798	46242803	+
chr9	46242971	46242976	+
chr9	46242977	46242982	+
chr9	46243068	46243073	+
chr9	46243077	46243082	+
chr9	46243193	46243198	+
chr9	46243272	46243277	+
chr9	46243324	46243329	+
chr9	46243390	46243395	+
chr9	46269274	46269279	+
chr9	46269360	46269365	+
chr9	46269791	46269796	+
chr9	46269806	46269811	+
chr9	46269872	46269877	+
chr9	46269891	46269896	+
chr9	46269999	46270004	+
chr9	46270079	46270084	+
chr9	46270121	46270126	+
chr9	46270133	46270138	+
chr9	46270297	46270302	+
chr9	46270311	46270316	+
chr9	46270331	46270336	+
chr9	46270433	46270438	+
chr9	46270467	46270472	+
chr9	46270534	46270539	+
chr9	46270610	46270615	+
chr9	46270632	46270637	+
chr9	46270685	46270690	+
chr9	46270752	46270757	+
chr9	46270886	46270891	+
chr9	46270998	46271003	+
chr9	46271082	46271087	+
chr9	46271212	46271217	+
chr9	46271241	46271246	+
chr9	46271312	46271317	+
chr9	46271316	46271321	+
chr9	46271368	46271373	+
chr9	46271476	46271481	+
chr9	46271903	46271908	+
chr9	46271917	46271922	+
chr9	47850320	47850325	+
chr9	48495949	48495954	+
chr9	49078727	49078732	+
chr9	50581821	50581826	+
chr9	50772652	50772657	+
chr9	52060875	52060880	+
chr9	52073263	52073268	+
chr9	52081047	52081052	+
chr9	52085307	52085312	+
chr9	52086513	52086518	+
chr9	52088094	52088099	+
chr9	52088129	52088134	+
chr9	52088139	52088144	+
chr9	53377502	53377507	+
chr9	54604655	54604660	+
chr9	54900524	54900529	+
chr9	54900549	54900554	+
chr9	54910001	54910006	+
chr9	54910018	54910023	+
chr9	54910029	54910034	+
chr9	54912195	54912200	+
chr9	54930194	54930199	+
chr9	54930200	54930205	+
chr9	54930214	54930219	+
chr9	54946555	54946560	+
chr9	54947308	54947313	+
chr9	54947323	54947328	+
chr9	54948273	54948278	+
chr9	54957702	54957707	+
chr9	54957717	54957722	+
chr9	54957765	54957770	+
chr9	54957787	54957792	+
chr9	54957979	54957984	+
chr9	54958014	54958019	+
chr9	55180511	55180516	+
chr9	55207512	55207517	+
chr9	55223991	55223996	+
chr9	55224131	55224136	+
chr9	55224355	55224360	+
chr9	55224414	55224419	+
chr9	56489237	56489242	+
chr9	56938348	56938353	+
chr9	56983199	56983204	+
chr9	56995277	56995282	+
chr9	57110702	57110707	+
chr9	57125234	57125239	+
chr9	57127641	57127646	+
chr9	57532322	57532327	+
chr9	57532349	57532354	+
chr9	57532372	57532377	+
chr9	57532392	57532397	+
chr9	57532418	57532423	+
chr9	57541817	57541822	+
chr9	57587733	57587738	+
chr9	57587739	57587744	+
chr9	57588790	57588795	+
chr9	57750160	57750165	+
chr9	58652861	58652866	+
chr9	59650253	59650258	+
chr9	59650277	59650282	+
chr9	59679279	59679284	+
chr9	59763558	59763563	+
chr9	61417671	61417676	+
chr9	62371857	62371862	+
chr9	62377698	62377703	+
chr9	63641855	63641860	+
chr9	63641859	63641864	+
chr9	64175617	64175622	+
chr9	64176186	64176191	+
chr9	64177741	64177746	+
chr9	64178225	64178230	+
chr9	64178301	64178306	+
chr9	64178308	64178313	+
chr9	64178393	64178398	+
chr9	64178442	64178447	+
chr9	64178480	64178485	+
chr9	64178502	64178507	+
chr9	64178516	64178521	+
chr9	64182358	64182363	+
chr9	65081329	65081334	+
chr9	65234143	65234148	+
chr9	65234680	65234685	+
chr9	65234697	65234702	+
chr9	65238373	65238378	+
chr9	65238393	65238398	+
chr9	65238432	65238437	+
chr9	65239183	65239188	+
chr9	65239194	65239199	+
chr9	65294407	65294412	+
chr9	65300033	65300038	+
chr9	65300836	65300841	+
chr9	65308528	65308533	+
chr9	65316752	65316757	+
chr9	65316774	65316779	+
chr9	65317447	65317452	+
chr9	65319230	65319235	+
chr9	65320949	65320954	+
chr9	65326796	65326801	+
chr9	65329200	65329205	+
chr9	65329894	65329899	+
chr9	65330079	65330084	+
chr9	65356396	65356401	+
chr9	65453050	65453055	+
chr9	65487423	65487428	+
chr9	65636215	65636220	+
chr9	65660117	65660122	+
chr9	65660125	65660130	+
chr9	65660512	65660517	+
chr9	65690252	65690257	+
chr9	66060379	66060384	+
chr9	66065615	66065620	+
chr9	66066335	66066340	+
chr9	66066427	66066432	+
chr9	66066584	66066589	+
chr9	66135526	66135531	+
chr9	66138920	66138925	+
chr9	66226004	66226009	+
chr9	66448147	66448152	+
chr9	66448283	66448288	+
chr9	66946875	66946880	+
chr9	66949423	66949428	+
chr9	66949510	66949515	+
chr9	67973348	67973353	+
chr9	67995603	67995608	+
chr9	68750742	68750747	+
chr9	69241056	69241061	+
chr9	69378983	69378988	+
chr9	69378998	69379003	+
chr9	69379118	69379123	+
chr9	69379156	69379161	+
chr9	69379227	69379232	+
chr9	69379790	69379795	+
chr9	69379815	69379820	+
chr9	69382682	69382687	+
chr9	69388243	69388248	+
chr9	69491768	69491773	+
chr9	69491786	69491791	+
chr9	69999223	69999228	+
chr9	70007738	70007743	+
chr9	70007830	70007835	+
chr9	70007855	70007860	+
chr9	70008224	70008229	+
chr9	70399029	70399034	+
chr9	70580165	70580170	+
chr9	70586777	70586782	+
chr9	70586860	70586865	+
chr9	70733870	70733875	+
chr9	70761620	70761625	+
chr9	70761627	70761632	+
chr9	72291210	72291215	+
chr9	72362062	72362067	+
chr9	72362091	72362096	+
chr9	72362155	72362160	+
chr9	72363478	72363483	+
chr9	72363500	72363505	+
chr9	72672095	72672100	+
chr9	72672208	72672213	+
chr9	72747197	72747202	+
chr9	72749312	72749317	+
chr9	72749590	72749595	+
chr9	72749784	72749789	+
chr9	73012150	73012155	+
chr9	73012252	73012257	+
chr9	73012560	73012565	+
chr9	73012572	73012577	+
chr9	73012613	73012618	+
chr9	73012791	73012796	+
chr9	73015583	73015588	+
chr9	73015968	73015973	+
chr9	73015975	73015980	+
chr9	73015992	73015997	+
chr9	73057221	73057226	+
chr9	74875335	74875340	+
chr9	74889613	74889618	+
chr9	74999535	74999540	+
chr9	75009194	75009199	+
chr9	75010088	75010093	+
chr9	75010228	75010233	+
chr9	75010234	75010239	+
chr9	75010258	75010263	+
chr9	75022683	75022688	+
chr9	75022830	75022835	+
chr9	75025354	75025359	+
chr9	75031640	75031645	+
chr9	75031876	75031881	+
chr9	75056753	75056758	+
chr9	75056769	75056774	+
chr9	75056815	75056820	+
chr9	75790885	75790890	+
chr9	77788262	77788267	+
chr9	77793626	77793631	+
chr9	77976824	77976829	+
chr9	77983211	77983216	+
chr9	77983338	77983343	+
chr9	77983541	77983546	+
chr9	77983704	77983709	+
chr9	77983722	77983727	+
chr9	77984484	77984489	+
chr9	77984499	77984504	+
chr9	78205973	78205978	+
chr9	78209290	78209295	+
chr9	78209298	78209303	+
chr9	78209343	78209348	+
chr9	78474099	78474104	+
chr9	80114059	80114064	+
chr9	80143687	80143692	+
chr9	80143713	80143718	+
chr9	80185259	80185264	+
chr9	80185366	80185371	+
chr9	80185401	80185406	+
chr9	80289890	80289895	+
chr9	80309369	80309374	+
chr9	80311724	80311729	+
chr9	83927574	83927579	+
chr9	83942056	83942061	+
chr9	83942060	83942065	+
chr9	83959763	83959768	+
chr9	84122325	84122330	+
chr9	84124174	84124179	+
chr9	86554200	86554205	+
chr9	86554212	86554217	+
chr9	86554218	86554223	+
chr9	86554225	86554230	+
chr9	87057200	87057205	+
chr9	88370975	88370980	+
chr9	88371861	88371866	+
chr9	88371878	88371883	+
chr9	88372041	88372046	+
chr9	88570527	88570532	+
chr9	90059316	90059321	+
chr9	90061607	90061612	+
chr9	90074960	90074965	+
chr9	90075977	90075982	+
chr9	90075987	90075992	+
chr9	90076069	90076074	+
chr9	92275773	92275778	+
chr9	92467628	92467633	+
chr9	95022877	95022882	+
chr9	95560551	95560556	+
chr9	95561289	95561294	+
chr9	95561325	95561330	+
chr9	95561545	95561550	+
chr9	95561551	95561556	+
chr9	95561572	95561577	+
chr9	95561590	95561595	+
chr9	95561832	95561837	+
chr9	95561853	95561858	+
chr9	95561932	95561937	+
chr9	95651889	95651894	+
chr9	95951607	95951612	+
chr9	96317903	96317908	+
chr9	96317971	96317976	+
chr9	96317981	96317986	+
chr9	98425495	98425500	+
chr9	98444613	98444618	+
chr9	98444679	98444684	+
chr9	98446550	98446555	+
chr9	98587806	98587811	+
chr9	98588313	98588318	+
chr9	99263778	99263783	+
chr9	99583939	99583944	+
chr9	99583945	99583950	+
chr9	99583971	99583976	+
chr9	100897522	100897527	+
chr9	100897534	100897539	+
chr9	100947256	100947261	+
chr9	101101776	101101781	+
chr9	101102783	101102788	+
chr9	101102801	101102806	+
chr9	102629791	102629796	+
chr9	102629824	102629829	+
chr9	102634170	102634175	+
chr9	102732579	102732584	+
chr9	102732702	102732707	+
chr9	102907260	102907265	+
chr9	103087304	103087309	+
chr9	103336091	103336096	+
chr9	104090305	104090310	+
chr9	104091656	104091661	+
chr9	104091679	104091684	+
chr9	104104000	104104005	+
chr9	104127196	104127201	+
chr9	105077436	105077441	+
chr9	105687357	105687362	+
chr9	105687514	105687519	+
chr9	105687622	105687627	+
chr9	105687632	105687637	+
chr9	106189584	106189589	+
chr9	106191086	106191091	+
chr9	106450156	106450161	+
chr9	106451597	106451602	+
chr9	106452474	106452479	+
chr9	106452507	106452512	+
chr9	106452514	106452519	+
chr9	106452875	106452880	+
chr9	106871695	106871700	+
chr9	106880421	106880426	+
chr9	107301148	107301153	+
chr9	107559491	107559496	+
chr9	107565134	107565139	+
chr9	107565929	107565934	+
chr9	107566102	107566107	+
chr9	107570802	107570807	+
chr9	107572764	107572769	+
chr9	107580082	107580087	+
chr9	107580096	107580101	+
chr9	107580105	107580110	+
chr9	107580109	107580114	+
chr9	107580118	107580123	+
chr9	107580123	107580128	+
chr9	107580127	107580132	+
chr9	107580581	107580586	+
chr9	107581088	107581093	+
chr9	107581140	107581145	+
chr9	107581500	107581505	+
chr9	107581662	107581667	+
chr9	107581678	107581683	+
chr9	107581682	107581687	+
chr9	107581686	107581691	+
chr9	107581694	107581699	+
chr9	107582342	107582347	+
chr9	107583702	107583707	+
chr9	107583885	107583890	+
chr9	107901946	107901951	+
chr9	108034963	108034968	+
chr9	108044182	108044187	+
chr9	108046270	108046275	+
chr9	108048774	108048779	+
chr9	108084963	108084968	+
chr9	108084972	108084977	+
chr9	108299794	108299799	+
chr9	108335120	108335125	+
chr9	108335129	108335134	+
chr9	108337875	108337880	+
chr9	108339467	108339472	+
chr9	108339504	108339509	+
chr9	108339513	108339518	+
chr9	108339549	108339554	+
chr9	108340088	108340093	+
chr9	108340101	108340106	+
chr9	108340224	108340229	+
chr9	108392053	108392058	+
chr9	108392163	108392168	+
chr9	108392186	108392191	+
chr9	108392243	108392248	+
chr9	108392483	108392488	+
chr9	108392523	108392528	+
chr9	108463236	108463241	+
chr9	108465780	108465785	+
chr9	108465784	108465789	+
chr9	108465811	108465816	+
chr9	108490522	108490527	+
chr9	108572715	108572720	+
chr9	108572720	108572725	+
chr9	108662179	108662184	+
chr9	108671581	108671586	+
chr9	108680106	108680111	+
chr9	108683925	108683930	+
chr9	108684023	108684028	+
chr9	108684128	108684133	+
chr9	108684399	108684404	+
chr9	108684615	108684620	+
chr9	108747031	108747036	+
chr9	108747069	108747074	+
chr9	108797660	108797665	+
chr9	108797685	108797690	+
chr9	108797971	108797976	+
chr9	108798364	108798369	+
chr9	108798380	108798385	+
chr9	108798405	108798410	+
chr9	108798409	108798414	+
chr9	108798432	108798437	+
chr9	108798451	108798456	+
chr9	108805999	108806004	+
chr9	108942117	108942122	+
chr9	108945374	108945379	+
chr9	108947903	108947908	+
chr9	108949558	108949563	+
chr9	108949620	108949625	+
chr9	109056923	109056928	+
chr9	109057716	109057721	+
chr9	109104800	109104805	+
chr9	109118640	109118645	+
chr9	109119861	109119866	+
chr9	109893887	109893892	+
chr9	110034756	110034761	+
chr9	110082352	110082357	+
chr9	110083921	110083926	+
chr9	110167678	110167683	+
chr9	110204289	110204294	+
chr9	110321287	110321292	+
chr9	110378711	110378716	+
chr9	110384925	110384930	+
chr9	110384938	110384943	+
chr9	110422521	110422526	+
chr9	110422857	110422862	+
chr9	110551212	110551217	+
chr9	110573836	110573841	+
chr9	110604218	110604223	+
chr9	110608905	110608910	+
chr9	110614898	110614903	+
chr9	110895808	110895813	+
chr9	110898484	110898489	+
chr9	110899203	110899208	+
chr9	111020139	111020144	+
chr9	111199756	111199761	+
chr9	111224166	111224171	+
chr9	113958846	113958851	+
chr9	113973526	113973531	+
chr9	113975699	113975704	+
chr9	113976974	113976979	+
chr9	114749136	114749141	+
chr9	118047554	118047559	+
chr9	118062104	118062109	+
chr9	118062725	118062730	+
chr9	118063778	118063783	+
chr9	118556537	118556542	+
chr9	118556640	118556645	+
chr9	118556695	118556700	+
chr9	118556761	118556766	+
chr9	118558448	118558453	+
chr9	118558609	118558614	+
chr9	118558856	118558861	+
chr9	118559454	118559459	+
chr9	118559564	118559569	+
chr9	118565588	118565593	+
chr9	118897820	118897825	+
chr9	118898422	118898427	+
chr9	118900980	118900985	+
chr9	119341480	119341485	+
chr9	119350156	119350161	+
chr9	119350173	119350178	+
chr9	119350185	119350190	+
chr9	119350207	119350212	+
chr9	119392174	119392179	+
chr9	119392840	119392845	+
chr9	119392911	119392916	+
chr9	119393121	119393126	+
chr9	119393218	119393223	+
chr9	119393269	119393274	+
chr9	119393307	119393312	+
chr9	119393321	119393326	+
chr9	119433485	119433490	+
chr9	119464209	119464214	+
chr9	120131577	120131582	+
chr9	120574110	120574115	+
chr9	120574341	120574346	+
chr9	120951030	120951035	+
chr9	120952896	120952901	+
chr9	120960325	120960330	+
chr9	120960489	120960494	+
chr9	121462604	121462609	+
chr9	121472783	121472788	+
chr9	121473854	121473859	+
chr9	121474437	121474442	+
chr9	121474898	121474903	+
chr9	121671336	121671341	+
chr9	121671446	121671451	+
chr9	121672060	121672065	+
chr9	121712756	121712761	+
chr9	121735422	121735427	+
chr9	121748154	121748159	+
chr9	121748227	121748232	+
chr9	121748548	121748553	+
chr9	121910812	121910817	+
chr9	121911021	121911026	+
chr9	121966532	121966537	+
chr9	122836291	122836296	+
chr9	122931011	122931016	+
chr9	123023369	123023374	+
chr9	123023373	123023378	+
chr9	123023377	123023382	+
chr9	123023469	123023474	+
chr9	123461755	123461760	+
chr9	123461818	123461823	+
chr9	123462113	123462118	+
chr9	123462178	123462183	+
chr9	123462616	123462621	+
chr9	123462657	123462662	+
chr9	123521539	123521544	+
chr9	123590907	123590912	+
chr9	124108412	124108417	+
chrX	7653235	7653240	+
chrX	7710219	7710224	+
chrX	7728086	7728091	+
chrX	7770283	7770288	+
chrX	7872069	7872074	+
chrX	7873730	7873735	+
chrX	7874414	7874419	+
chrX	7875063	7875068	+
chrX	7893967	7893972	+
chrX	7893977	7893982	+
chrX	7907647	7907652	+
chrX	10252399	10252404	+
chrX	10300357	10300362	+
chrX	10308997	10309002	+
chrX	10319920	10319925	+
chrX	10319927	10319932	+
chrX	10319932	10319937	+
chrX	10319962	10319967	+
chrX	10320029	10320034	+
chrX	10320141	10320146	+
chrX	10320217	10320222	+
chrX	10320224	10320229	+
chrX	10320310	10320315	+
chrX	10320355	10320360	+
chrX	10320721	10320726	+
chrX	10596557	10596562	+
chrX	12616698	12616703	+
chrX	13133780	13133785	+
chrX	13147994	13147999	+
chrX	13147998	13148003	+
chrX	13156293	13156298	+
chrX	13288928	13288933	+
chrX	13289904	13289909	+
chrX	13289940	13289945	+
chrX	13292590	13292595	+
chrX	13292605	13292610	+
chrX	13293975	13293980	+
chrX	18243510	18243515	+
chrX	18258970	18258975	+
chrX	18278855	18278860	+
chrX	20400805	20400810	+
chrX	20550413	20550418	+
chrX	20552395	20552400	+
chrX	20557644	20557649	+
chrX	20559389	20559394	+
chrX	20559480	20559485	+
chrX	20560012	20560017	+
chrX	20561483	20561488	+
chrX	20561543	20561548	+
chrX	20561557	20561562	+
chrX	20561647	20561652	+
chrX	20561912	20561917	+
chrX	20561930	20561935	+
chrX	20561984	20561989	+
chrX	20562014	20562019	+
chrX	20676060	20676065	+
chrX	20682671	20682676	+
chrX	20853771	20853776	+
chrX	20857367	20857372	+
chrX	20860375	20860380	+
chrX	20860480	20860485	+
chrX	20874725	20874730	+
chrX	36168996	36169001	+
chrX	36169161	36169166	+
chrX	36169556	36169561	+
chrX	36171209	36171214	+
chrX	36598235	36598240	+
chrX	36598466	36598471	+
chrX	36604807	36604812	+
chrX	36604855	36604860	+
chrX	36604868	36604873	+
chrX	36605400	36605405	+
chrX	36605424	36605429	+
chrX	36605437	36605442	+
chrX	36605473	36605478	+
chrX	36605502	36605507	+
chrX	36605553	36605558	+
chrX	36605559	36605564	+
chrX	36605584	36605589	+
chrX	36605677	36605682	+
chrX	36605765	36605770	+
chrX	36796949	36796954	+
chrX	36798568	36798573	+
chrX	36798609	36798614	+
chrX	36798734	36798739	+
chrX	36798801	36798806	+
chrX	36883235	36883240	+
chrX	36884176	36884181	+
chrX	37136788	37136793	+
chrX	37150635	37150640	+
chrX	37150680	37150685	+
chrX	38609534	38609539	+
chrX	38609570	38609575	+
chrX	42076383	42076388	+
chrX	42107273	42107278	+
chrX	42108140	42108145	+
chrX	42108164	42108169	+
chrX	42108308	42108313	+
chrX	42108397	42108402	+
chrX	42109627	42109632	+
chrX	42149321	42149326	+
chrX	42149330	42149335	+
chrX	42172628	42172633	+
chrX	42172643	42172648	+
chrX	42206084	42206089	+
chrX	42277142	42277147	+
chrX	48161557	48161562	+
chrX	48273780	48273785	+
chrX	48275073	48275078	+
chrX	48277268	48277273	+
chrX	48282292	48282297	+
chrX	48407615	48407620	+
chrX	56469392	56469397	+
chrX	57066226	57066231	+
chrX	57066637	57066642	+
chrX	57067173	57067178	+
chrX	60028918	60028923	+
chrX	60028925	60028930	+
chrX	60028947	60028952	+
chrX	60029012	60029017	+
chrX	60029291	60029296	+
chrX	60029316	60029321	+
chrX	60029878	60029883	+
chrX	60029942	60029947	+
chrX	60030045	60030050	+
chrX	60030278	60030283	+
chrX	60030564	60030569	+
chrX	60030573	60030578	+
chrX	60030597	60030602	+
chrX	60030740	60030745	+
chrX	68715740	68715745	+
chrX	71138866	71138871	+
chrX	71315283	71315288	+
chrX	71823724	71823729	+
chrX	72926381	72926386	+
chrX	73229773	73229778	+
chrX	73229783	73229788	+
chrX	73495007	73495012	+
chrX	73495042	73495047	+
chrX	73495575	73495580	+
chrX	73495918	73495923	+
chrX	73738171	73738176	+
chrX	73738515	73738520	+
chrX	73790794	73790799	+
chrX	74257718	74257723	+
chrX	74289774	74289779	+
chrX	74311832	74311837	+
chrX	74311854	74311859	+
chrX	74315556	74315561	+
chrX	74319432	74319437	+
chrX	75108209	75108214	+
chrX	75450127	75450132	+
chrX	75453993	75453998	+
chrX	77660046	77660051	+
chrX	77660064	77660069	+
chrX	77660078	77660083	+
chrX	77660116	77660121	+
chrX	77662822	77662827	+
chrX	84063551	84063556	+
chrX	84063669	84063674	+
chrX	85067106	85067111	+
chrX	85203350	85203355	+
chrX	85888879	85888884	+
chrX	85888900	85888905	+
chrX	85889251	85889256	+
chrX	96148891	96148896	+
chrX	96154022	96154027	+
chrX	96168545	96168550	+
chrX	98317287	98317292	+
chrX	99074714	99074719	+
chrX	99148180	99148185	+
chrX	100009071	100009076	+
chrX	100091953	100091958	+
chrX	100515970	100515975	+
chrX	100816618	100816623	+
chrX	100818373	100818378	+
chrX	100818407	100818412	+
chrX	101255003	101255008	+
chrX	101381739	101381744	+
chrX	101384502	101384507	+
chrX	101384530	101384535	+
chrX	101384552	101384557	+
chrX	101384564	101384569	+
chrX	101384697	101384702	+
chrX	101384946	101384951	+
chrX	101385066	101385071	+
chrX	101385132	101385137	+
chrX	101385181	101385186	+
chrX	101385481	101385486	+
chrX	101385605	101385610	+
chrX	101448116	101448121	+
chrX	101448123	101448128	+
chrX	101682334	101682339	+
chrX	105083094	105083099	+
chrX	106021771	106021776	+
chrX	106021859	106021864	+
chrX	106021924	106021929	+
chrX	109116332	109116337	+
chrX	109149923	109149928	+
chrX	109160296	109160301	+
chrX	109160488	109160493	+
chrX	109161146	109161151	+
chrX	109161437	109161442	+
chrX	109161558	109161563	+
chrX	109161568	109161573	+
chrX	109161573	109161578	+
chrX	109161596	109161601	+
chrX	109161945	109161950	+
chrX	109162007	109162012	+
chrX	109162452	109162457	+
chrX	112364217	112364222	+
chrX	112372412	112372417	+
chrX	127056616	127056621	+
chrX	135766364	135766369	+
chrX	139671959	139671964	+
chrX	139672632	139672637	+
chrX	139752919	139752924	+
chrX	139810879	139810884	+
chrX	140476110	140476115	+
chrX	140997270	140997275	+
chrX	142693524	142693529	+
chrX	142693563	142693568	+
chrX	150570611	150570616	+
chrX	150643841	150643846	+
chrX	151891084	151891089	+
chrX	151898461	151898466	+
chrX	151910196	151910201	+
chrX	151910209	151910214	+
chrX	151910224	151910229	+
chrX	151919896	151919901	+
chrX	151934833	151934838	+
chrX	151935411	151935416	+
chrX	152002343	152002348	+
chrX	152003463	152003468	+
chrX	152003712	152003717	+
chrX	152004345	152004350	+
chrX	152004432	152004437	+
chrX	152026365	152026370	+
chrX	152026650	152026655	+
chrX	152026668	152026673	+
chrX	152026683	152026688	+
chrX	152036202	152036207	+
chrX	152036206	152036211	+
chrX	152041420	152041425	+
chrX	152244978	152244983	+
chrX	152259288	152259293	+
chrX	152273178	152273183	+
chrX	152273404	152273409	+
chrX	155297625	155297630	+
chrX	159376393	159376398	+
chrX	159385676	159385681	+
chrX	159389557	159389562	+
chrX	161719811	161719816	+
chrY	1028573	1028578	+
chrY	90812116	90812121	+
chrY	90812320	90812325	+
chrY	90812338	90812343	+
chrY	90812342	90812347	+
chr1	4774427	4774432	-
chr1	4776761	4776766	-
chr1	4781419	4781424	-
chr1	9720704	9720709	-
chr1	9724628	9724633	-
chr1	9743698	9743703	-
chr1	9746001	9746006	-
chr1	9746069	9746074	-
chr1	9746194	9746199	-
chr1	10024840	10024845	-
chr1	13168002	13168007	-
chr1	13564857	13564862	-
chr1	13566133	13566138	-
chr1	13576389	13576394	-
chr1	13624854	13624859	-
chr1	13626224	13626229	-
chr1	13626571	13626576	-
chr1	13638266	13638271	-
chr1	13638275	13638280	-
chr1	13638293	13638298	-
chr1	13647441	13647446	-
chr1	16643098	16643103	-
chr1	16643301	16643306	-
chr1	20996942	20996947	-
chr1	20998140	20998145	-
chr1	20998161	20998166	-
chr1	20999840	20999845	-
chr1	21001402	21001407	-
chr1	23369568	23369573	-
chr1	23369590	23369595	-
chr1	23369760	23369765	-
chr1	23369768	23369773	-
chr1	23845638	23845643	-
chr1	23995956	23995961	-
chr1	24028501	24028506	-
chr1	24062945	24062950	-
chr1	30803884	30803889	-
chr1	30803908	30803913	-
chr1	30803926	30803931	-
chr1	30803931	30803936	-
chr1	30803938	30803943	-
chr1	30804013	30804018	-
chr1	30804049	30804054	-
chr1	30804055	30804060	-
chr1	30804073	30804078	-
chr1	30804081	30804086	-
chr1	30804457	30804462	-
chr1	30804541	30804546	-
chr1	30804760	30804765	-
chr1	30805166	30805171	-
chr1	30805177	30805182	-
chr1	30805251	30805256	-
chr1	30805473	30805478	-
chr1	30940315	30940320	-
chr1	33777713	33777718	-
chr1	34436718	34436723	-
chr1	34817111	34817116	-
chr1	36143500	36143505	-
chr1	36143524	36143529	-
chr1	36335732	36335737	-
chr1	36335739	36335744	-
chr1	36336142	36336147	-
chr1	36423190	36423195	-
chr1	36699202	36699207	-
chr1	36699885	36699890	-
chr1	36792629	36792634	-
chr1	37417085	37417090	-
chr1	37419960	37419965	-
chr1	37874849	37874854	-
chr1	37987703	37987708	-
chr1	37987726	37987731	-
chr1	37987730	37987735	-
chr1	39371548	39371553	-
chr1	39371567	39371572	-
chr1	39371916	39371921	-
chr1	39372162	39372167	-
chr1	39372540	39372545	-
chr1	39373790	39373795	-
chr1	39373799	39373804	-
chr1	39375263	39375268	-
chr1	39375275	39375280	-
chr1	39384003	39384008	-
chr1	39551319	39551324	-
chr1	39551345	39551350	-
chr1	39551712	39551717	-
chr1	39551852	39551857	-
chr1	39551970	39551975	-
chr1	39552370	39552375	-
chr1	43047299	43047304	-
chr1	43048916	43048921	-
chr1	43749533	43749538	-
chr1	43749899	43749904	-
chr1	44086629	44086634	-
chr1	45908516	45908521	-
chr1	45908650	45908655	-
chr1	45908702	45908707	-
chr1	45909224	45909229	-
chr1	45911219	45911224	-
chr1	45911479	45911484	-
chr1	45925283	45925288	-
chr1	51757945	51757950	-
chr1	51757961	51757966	-
chr1	52163450	52163455	-
chr1	52458507	52458512	-
chr1	52458788	52458793	-
chr1	52459011	52459016	-
chr1	52459063	52459068	-
chr1	52459071	52459076	-
chr1	52490066	52490071	-
chr1	53344654	53344659	-
chr1	53344723	53344728	-
chr1	53344787	53344792	-
chr1	53347168	53347173	-
chr1	54397582	54397587	-
chr1	54987041	54987046	-
chr1	54987349	54987354	-
chr1	55003167	55003172	-
chr1	55007495	55007500	-
chr1	55019240	55019245	-
chr1	55079218	55079223	-
chr1	58412976	58412981	-
chr1	58421871	58421876	-
chr1	58421885	58421890	-
chr1	58527675	58527680	-
chr1	58902477	58902482	-
chr1	59164086	59164091	-
chr1	59191658	59191663	-
chr1	59639436	59639441	-
chr1	59639451	59639456	-
chr1	60078140	60078145	-
chr1	60483232	60483237	-
chr1	60483293	60483298	-
chr1	60485149	60485154	-
chr1	60513788	60513793	-
chr1	60515372	60515377	-
chr1	60520856	60520861	-
chr1	60559437	60559442	-
chr1	63068802	63068807	-
chr1	63143595	63143600	-
chr1	63148461	63148466	-
chr1	63159822	63159827	-
chr1	63166312	63166317	-
chr1	64035694	64035699	-
chr1	64035704	64035709	-
chr1	64035709	64035714	-
chr1	64035719	64035724	-
chr1	65158658	65158663	-
chr1	65158984	65158989	-
chr1	65159057	65159062	-
chr1	65159128	65159133	-
chr1	65159468	65159473	-
chr1	65159511	65159516	-
chr1	65165111	65165116	-
chr1	65166128	65166133	-
chr1	65166164	65166169	-
chr1	65170992	65170997	-
chr1	65171103	65171108	-
chr1	65175263	65175268	-
chr1	66800743	66800748	-
chr1	66800772	66800777	-
chr1	66830858	66830863	-
chr1	66830918	66830923	-
chr1	66831430	66831435	-
chr1	66838306	66838311	-
chr1	66838319	66838324	-
chr1	66841668	66841673	-
chr1	66841675	66841680	-
chr1	66853204	66853209	-
chr1	66854674	66854679	-
chr1	71585550	71585555	-
chr1	71585644	71585649	-
chr1	71585752	71585757	-
chr1	71585768	71585773	-
chr1	71585837	71585842	-
chr1	71585861	71585866	-
chr1	71585909	71585914	-
chr1	71586141	71586146	-
chr1	71586831	71586836	-
chr1	71586835	71586840	-
chr1	71586899	71586904	-
chr1	71586914	71586919	-
chr1	71590155	71590160	-
chr1	71590172	71590177	-
chr1	71590397	71590402	-
chr1	71595711	71595716	-
chr1	71597661	71597666	-
chr1	71598412	71598417	-
chr1	71600395	71600400	-
chr1	71602367	71602372	-
chr1	71602372	71602377	-
chr1	71602386	71602391	-
chr1	71605900	71605905	-
chr1	71606794	71606799	-
chr1	71607950	71607955	-
chr1	71615498	71615503	-
chr1	71623356	71623361	-
chr1	71623363	71623368	-
chr1	71623377	71623382	-
chr1	71623385	71623390	-
chr1	71623393	71623398	-
chr1	71624113	71624118	-
chr1	71624340	71624345	-
chr1	71629326	71629331	-
chr1	71645654	71645659	-
chr1	71648056	71648061	-
chr1	71649206	71649211	-
chr1	72159249	72159254	-
chr1	72159314	72159319	-
chr1	72159449	72159454	-
chr1	72160254	72160259	-
chr1	72259169	72259174	-
chr1	72259203	72259208	-
chr1	72259400	72259405	-
chr1	72259434	72259439	-
chr1	72260060	72260065	-
chr1	72262007	72262012	-
chr1	73910233	73910238	-
chr1	73911537	73911542	-
chr1	73911546	73911551	-
chr1	73911774	73911779	-
chr1	73911799	73911804	-
chr1	73912523	73912528	-
chr1	73912966	73912971	-
chr1	73913922	73913927	-
chr1	73914187	73914192	-
chr1	73914429	73914434	-
chr1	73914435	73914440	-
chr1	73947907	73947912	-
chr1	73947923	73947928	-
chr1	73949107	73949112	-
chr1	74032673	74032678	-
chr1	74060599	74060604	-
chr1	74279885	74279890	-
chr1	74280066	74280071	-
chr1	74281768	74281773	-
chr1	74284008	74284013	-
chr1	74288244	74288249	-
chr1	74288286	74288291	-
chr1	74288909	74288914	-
chr1	74289057	74289062	-
chr1	74435530	74435535	-
chr1	75135781	75135786	-
chr1	75136594	75136599	-
chr1	75171757	75171762	-
chr1	75171865	75171870	-
chr1	75171922	75171927	-
chr1	75181538	75181543	-
chr1	75215565	75215570	-
chr1	79661963	79661968	-
chr1	80266852	80266857	-
chr1	80266865	80266870	-
chr1	80266881	80266886	-
chr1	80269306	80269311	-
chr1	80269311	80269316	-
chr1	80269342	80269347	-
chr1	80281529	80281534	-
chr1	80283733	80283738	-
chr1	82233102	82233107	-
chr1	82233665	82233670	-
chr1	84258165	84258170	-
chr1	84275353	84275358	-
chr1	84275368	84275373	-
chr1	84283211	84283216	-
chr1	84722797	84722802	-
chr1	84724326	84724331	-
chr1	84743133	84743138	-
chr1	84747250	84747255	-
chr1	85584936	85584941	-
chr1	86350485	86350490	-
chr1	86350498	86350503	-
chr1	86350514	86350519	-
chr1	86350524	86350529	-
chr1	86350574	86350579	-
chr1	86350654	86350659	-
chr1	86350952	86350957	-
chr1	86355042	86355047	-
chr1	86355051	86355056	-
chr1	86356290	86356295	-
chr1	86356691	86356696	-
chr1	86357154	86357159	-
chr1	86543447	86543452	-
chr1	87477185	87477190	-
chr1	87478436	87478441	-
chr1	87945140	87945145	-
chr1	87945163	87945168	-
chr1	87945171	87945176	-
chr1	87945181	87945186	-
chr1	87945186	87945191	-
chr1	87945195	87945200	-
chr1	88265278	88265283	-
chr1	88266165	88266170	-
chr1	88700204	88700209	-
chr1	88700220	88700225	-
chr1	90766889	90766894	-
chr1	90958130	90958135	-
chr1	90958185	90958190	-
chr1	90958203	90958208	-
chr1	91411511	91411516	-
chr1	91416812	91416817	-
chr1	91417716	91417721	-
chr1	91928796	91928801	-
chr1	92439525	92439530	-
chr1	92439755	92439760	-
chr1	92439773	92439778	-
chr1	92446391	92446396	-
chr1	92449462	92449467	-
chr1	92463094	92463099	-
chr1	92470913	92470918	-
chr1	92637168	92637173	-
chr1	92637239	92637244	-
chr1	93301237	93301242	-
chr1	93405942	93405947	-
chr1	93405949	93405954	-
chr1	93406008	93406013	-
chr1	93407617	93407622	-
chr1	93407892	93407897	-
chr1	93408134	93408139	-
chr1	93408156	93408161	-
chr1	93408196	93408201	-
chr1	93408743	93408748	-
chr1	93408768	93408773	-
chr1	93413549	93413554	-
chr1	93413819	93413824	-
chr1	93416542	93416547	-
chr1	93417541	93417546	-
chr1	93421350	93421355	-
chr1	93421388	93421393	-
chr1	93431428	93431433	-
chr1	93431435	93431440	-
chr1	93431442	93431447	-
chr1	93437116	93437121	-
chr1	93437263	93437268	-
chr1	93437269	93437274	-
chr1	93621915	93621920	-
chr1	93621935	93621940	-
chr1	97706745	97706750	-
chr1	97707675	97707680	-
chr1	97707745	97707750	-
chr1	97746455	97746460	-
chr1	97821320	97821325	-
chr1	105277940	105277945	-
chr1	106723338	106723343	-
chr1	106724912	106724917	-
chr1	106772200	106772205	-
chr1	118298536	118298541	-
chr1	118300335	118300340	-
chr1	118300637	118300642	-
chr1	119415485	119415490	-
chr1	119594866	119594871	-
chr1	119595970	119595975	-
chr1	119907907	119907912	-
chr1	120067682	120067687	-
chr1	120067705	120067710	-
chr1	120067721	120067726	-
chr1	120067754	120067759	-
chr1	120067768	120067773	-
chr1	120068130	120068135	-
chr1	120113504	120113509	-
chr1	120113528	120113533	-
chr1	120116394	120116399	-
chr1	120116403	120116408	-
chr1	120116427	120116432	-
chr1	121304648	121304653	-
chr1	121304681	121304686	-
chr1	121304969	121304974	-
chr1	121305053	121305058	-
chr1	121305062	121305067	-
chr1	121305095	121305100	-
chr1	121305236	121305241	-
chr1	121305331	121305336	-
chr1	121305525	121305530	-
chr1	121305566	121305571	-
chr1	121305827	121305832	-
chr1	121306883	121306888	-
chr1	121309314	121309319	-
chr1	121309510	121309515	-
chr1	121319840	121319845	-
chr1	121319849	121319854	-
chr1	121325294	121325299	-
chr1	121325816	121325821	-
chr1	121326802	121326807	-
chr1	121326812	121326817	-
chr1	121326822	121326827	-
chr1	125393576	125393581	-
chr1	127954202	127954207	-
chr1	130439451	130439456	-
chr1	130439497	130439502	-
chr1	130439534	130439539	-
chr1	130635602	130635607	-
chr1	130636014	130636019	-
chr1	130636251	130636256	-
chr1	130639133	130639138	-
chr1	130641327	130641332	-
chr1	130643035	130643040	-
chr1	130648193	130648198	-
chr1	130661573	130661578	-
chr1	130661613	130661618	-
chr1	130692256	130692261	-
chr1	130693869	130693874	-
chr1	130718687	130718692	-
chr1	131053715	131053720	-
chr1	131053751	131053756	-
chr1	131055061	131055066	-
chr1	131254628	131254633	-
chr1	131273014	131273019	-
chr1	131295220	131295225	-
chr1	131295264	131295269	-
chr1	133621086	133621091	-
chr1	133621519	133621524	-
chr1	133621538	133621543	-
chr1	133626797	133626802	-
chr1	133626948	133626953	-
chr1	133627068	133627073	-
chr1	133633786	133633791	-
chr1	133659429	133659434	-
chr1	133910314	133910319	-
chr1	133910386	133910391	-
chr1	133912396	133912401	-
chr1	133912413	133912418	-
chr1	134075376	134075381	-
chr1	134077216	134077221	-
chr1	134201401	134201406	-
chr1	134298377	134298382	-
chr1	134347360	134347365	-
chr1	134347763	134347768	-
chr1	134347824	134347829	-
chr1	134354730	134354735	-
chr1	134360837	134360842	-
chr1	135301548	135301553	-
chr1	135301567	135301572	-
chr1	135301648	135301653	-
chr1	135301792	135301797	-
chr1	135438337	135438342	-
chr1	135480357	135480362	-
chr1	135524883	135524888	-
chr1	135644826	135644831	-
chr1	136280836	136280841	-
chr1	136843588	136843593	-
chr1	136844038	136844043	-
chr1	136844271	136844276	-
chr1	136844844	136844849	-
chr1	136845198	136845203	-
chr1	136845424	136845429	-
chr1	138171957	138171962	-
chr1	138484778	138484783	-
chr1	138484855	138484860	-
chr1	138485722	138485727	-
chr1	138852011	138852016	-
chr1	139547098	139547103	-
chr1	139547343	139547348	-
chr1	139547376	139547381	-
chr1	139547415	139547420	-
chr1	139547859	139547864	-
chr1	139548935	139548940	-
chr1	139548955	139548960	-
chr1	139550891	139550896	-
chr1	139550923	139550928	-
chr1	139701844	139701849	-
chr1	139704173	139704178	-
chr1	139733464	139733469	-
chr1	139733531	139733536	-
chr1	139736860	139736865	-
chr1	139736913	139736918	-
chr1	139736965	139736970	-
chr1	139810337	139810342	-
chr1	139810352	139810357	-
chr1	139810425	139810430	-
chr1	139810480	139810485	-
chr1	139810631	139810636	-
chr1	139813479	139813484	-
chr1	140085856	140085861	-
chr1	140085929	140085934	-
chr1	140086168	140086173	-
chr1	140086461	140086466	-
chr1	140087149	140087154	-
chr1	140087154	140087159	-
chr1	140087254	140087259	-
chr1	140088761	140088766	-
chr1	140091089	140091094	-
chr1	140098880	140098885	-
chr1	140098888	140098893	-
chr1	140098931	140098936	-
chr1	140098940	140098945	-
chr1	140098990	140098995	-
chr1	140100821	140100826	-
chr1	140100855	140100860	-
chr1	140100902	140100907	-
chr1	140101637	140101642	-
chr1	140102509	140102514	-
chr1	140102761	140102766	-
chr1	140102779	140102784	-
chr1	140102828	140102833	-
chr1	140105405	140105410	-
chr1	140105457	140105462	-
chr1	140108776	140108781	-
chr1	140108831	140108836	-
chr1	140117706	140117711	-
chr1	140147770	140147775	-
chr1	140163020	140163025	-
chr1	140163075	140163080	-
chr1	140174124	140174129	-
chr1	140174224	140174229	-
chr1	140177232	140177237	-
chr1	140178861	140178866	-
chr1	143670045	143670050	-
chr1	143690847	143690852	-
chr1	144000987	144000992	-
chr1	144001649	144001654	-
chr1	150361342	150361347	-
chr1	150361431	150361436	-
chr1	150361746	150361751	-
chr1	150361811	150361816	-
chr1	150363531	150363536	-
chr1	150363540	150363545	-
chr1	150450013	150450018	-
chr1	150451954	150451959	-
chr1	150454216	150454221	-
chr1	150454223	150454228	-
chr1	150454326	150454331	-
chr1	150454334	150454339	-
chr1	150454343	150454348	-
chr1	150454428	150454433	-
chr1	150454439	150454444	-
chr1	150454575	150454580	-
chr1	150454599	150454604	-
chr1	150454623	150454628	-
chr1	150454647	150454652	-
chr1	150454719	150454724	-
chr1	150454767	150454772	-
chr1	150454773	150454778	-
chr1	150454815	150454820	-
chr1	150454911	150454916	-
chr1	150454935	150454940	-
chr1	150455319	150455324	-
chr1	150455367	150455372	-
chr1	150455511	150455516	-
chr1	150455706	150455711	-
chr1	150456083	150456088	-
chr1	150456173	150456178	-
chr1	150456316	150456321	-
chr1	150458260	150458265	-
chr1	151368126	151368131	-
chr1	151411167	151411172	-
chr1	151411217	151411222	-
chr1	152518122	152518127	-
chr1	152519139	152519144	-
chr1	152616259	152616264	-
chr1	152837010	152837015	-
chr1	152837482	152837487	-
chr1	153221579	153221584	-
chr1	153472275	153472280	-
chr1	155128376	155128381	-
chr1	155276320	155276325	-
chr1	155778231	155778236	-
chr1	155778379	155778384	-
chr1	155778707	155778712	-
chr1	155779757	155779762	-
chr1	155779773	155779778	-
chr1	155779785	155779790	-
chr1	155779859	155779864	-
chr1	155782020	155782025	-
chr1	155782438	155782443	-
chr1	155789378	155789383	-
chr1	155803761	155803766	-
chr1	155848094	155848099	-
chr1	155858082	155858087	-
chr1	156030414	156030419	-
chr1	156428489	156428494	-
chr1	156429785	156429790	-
chr1	156653628	156653633	-
chr1	156653637	156653642	-
chr1	156653642	156653647	-
chr1	156655368	156655373	-
chr1	156680681	156680686	-
chr1	156681394	156681399	-
chr1	156682735	156682740	-
chr1	157297237	157297242	-
chr1	157329475	157329480	-
chr1	157390111	157390116	-
chr1	157398946	157398951	-
chr1	160203495	160203500	-
chr1	160203626	160203631	-
chr1	160567062	160567067	-
chr1	161019634	161019639	-
chr1	161019638	161019643	-
chr1	161041518	161041523	-
chr1	161041526	161041531	-
chr1	161241796	161241801	-
chr1	161818545	161818550	-
chr1	162673435	162673440	-
chr1	162692596	162692601	-
chr1	162710368	162710373	-
chr1	162710395	162710400	-
chr1	162710437	162710442	-
chr1	162710527	162710532	-
chr1	162829567	162829572	-
chr1	162829883	162829888	-
chr1	162830031	162830036	-
chr1	162830061	162830066	-
chr1	162830067	162830072	-
chr1	162830090	162830095	-
chr1	162830509	162830514	-
chr1	162830957	162830962	-
chr1	162856711	162856716	-
chr1	162859437	162859442	-
chr1	162874356	162874361	-
chr1	162874509	162874514	-
chr1	162875315	162875320	-
chr1	162876295	162876300	-
chr1	162878043	162878048	-
chr1	162953824	162953829	-
chr1	162953855	162953860	-
chr1	162953886	162953891	-
chr1	162953908	162953913	-
chr1	162954123	162954128	-
chr1	162954129	162954134	-
chr1	162968787	162968792	-
chr1	162984510	162984515	-
chr1	164292362	164292367	-
chr1	164437829	164437834	-
chr1	164438340	164438345	-
chr1	164438508	164438513	-
chr1	165329709	165329714	-
chr1	165329735	165329740	-
chr1	165329782	165329787	-
chr1	165348025	165348030	-
chr1	165351024	165351029	-
chr1	165648985	165648990	-
chr1	165865174	165865179	-
chr1	166394865	166394870	-
chr1	168155530	168155535	-
chr1	168155539	168155544	-
chr1	169949569	169949574	-
chr1	169949581	169949586	-
chr1	170142026	170142031	-
chr1	170194705	170194710	-
chr1	170194715	170194720	-
chr1	170704677	170704682	-
chr1	170704686	170704691	-
chr1	170705793	170705798	-
chr1	170705858	170705863	-
chr1	170708699	170708704	-
chr1	170708709	170708714	-
chr1	170708751	170708756	-
chr1	170708772	170708777	-
chr1	170747151	170747156	-
chr1	170883850	170883855	-
chr1	170883858	170883863	-
chr1	170883862	170883867	-
chr1	170925521	170925526	-
chr1	170925555	170925560	-
chr1	170960816	170960821	-
chr1	171057885	171057890	-
chr1	171129319	171129324	-
chr1	171129461	171129466	-
chr1	171131061	171131066	-
chr1	171173265	171173270	-
chr1	171173758	171173763	-
chr1	171173767	171173772	-
chr1	171173773	171173778	-
chr1	171173778	171173783	-
chr1	171173783	171173788	-
chr1	171217824	171217829	-
chr1	171229579	171229584	-
chr1	171229618	171229623	-
chr1	171229874	171229879	-
chr1	171234889	171234894	-
chr1	171234902	171234907	-
chr1	171234979	171234984	-
chr1	171241037	171241042	-
chr1	171246104	171246109	-
chr1	171277486	171277491	-
chr1	171288592	171288597	-
chr1	171288760	171288765	-
chr1	171288772	171288777	-
chr1	171288865	171288870	-
chr1	171292194	171292199	-
chr1	171342178	171342183	-
chr1	171342230	171342235	-
chr1	171344936	171344941	-
chr1	172066108	172066113	-
chr1	172631390	172631395	-
chr1	172631450	172631455	-
chr1	172632742	172632747	-
chr1	172894003	172894008	-
chr1	172894076	172894081	-
chr1	172894085	172894090	-
chr1	172894212	172894217	-
chr1	172894233	172894238	-
chr1	172894313	172894318	-
chr1	172894487	172894492	-
chr1	172894542	172894547	-
chr1	172894600	172894605	-
chr1	172894631	172894636	-
chr1	172894944	172894949	-
chr1	172894970	172894975	-
chr1	173752722	173752727	-
chr1	173860287	173860292	-
chr1	173872853	173872858	-
chr1	173875608	173875613	-
chr1	173875655	173875660	-
chr1	173916856	173916861	-
chr1	173916956	173916961	-
chr1	173933192	173933197	-
chr1	173933293	173933298	-
chr1	173933341	173933346	-
chr1	173933376	173933381	-
chr1	173962630	173962635	-
chr1	174833797	174833802	-
chr1	174834946	174834951	-
chr1	175601373	175601378	-
chr1	175601378	175601383	-
chr1	175601395	175601400	-
chr1	175601448	175601453	-
chr1	175609687	175609692	-
chr1	175614785	175614790	-
chr1	175614840	175614845	-
chr1	175614850	175614855	-
chr1	175978826	175978831	-
chr1	177022143	177022148	-
chr1	178328748	178328753	-
chr1	178329312	178329317	-
chr1	178329333	178329338	-
chr1	178330172	178330177	-
chr1	178330705	178330710	-
chr1	178331112	178331117	-
chr1	178331153	178331158	-
chr1	178331884	178331889	-
chr1	178332114	178332119	-
chr1	178332330	178332335	-
chr1	178336103	178336108	-
chr1	178337583	178337588	-
chr1	179744904	179744909	-
chr1	179744947	179744952	-
chr1	179746101	179746106	-
chr1	179747215	179747220	-
chr1	179747221	179747226	-
chr1	179747239	179747244	-
chr1	179752971	179752976	-
chr1	179753679	179753684	-
chr1	180165332	180165337	-
chr1	180166617	180166622	-
chr1	180166788	180166793	-
chr1	180166825	180166830	-
chr1	180166944	180166949	-
chr1	180227625	180227630	-
chr1	180227648	180227653	-
chr1	180803835	180803840	-
chr1	180989656	180989661	-
chr1	180989662	180989667	-
chr1	181001914	181001919	-
chr1	181130800	181130805	-
chr1	181177362	181177367	-
chr1	181177522	181177527	-
chr1	181177707	181177712	-
chr1	181177724	181177729	-
chr1	181177728	181177733	-
chr1	181815350	181815355	-
chr1	182275981	182275986	-
chr1	182276403	182276408	-
chr1	182278492	182278497	-
chr1	182279081	182279086	-
chr1	182313115	182313120	-
chr1	182467308	182467313	-
chr1	182467357	182467362	-
chr1	182467382	182467387	-
chr1	183327115	183327120	-
chr1	183327188	183327193	-
chr1	183327301	183327306	-
chr1	183330843	183330848	-
chr1	183338648	183338653	-
chr1	183356647	183356652	-
chr1	183356918	183356923	-
chr1	183358108	183358113	-
chr1	183358209	183358214	-
chr1	184786822	184786827	-
chr1	184787323	184787328	-
chr1	184787371	184787376	-
chr1	184787523	184787528	-
chr1	184787657	184787662	-
chr1	184787667	184787672	-
chr1	184787688	184787693	-
chr1	184787737	184787742	-
chr1	184787781	184787786	-
chr1	184791468	184791473	-
chr1	184798324	184798329	-
chr1	184798647	184798652	-
chr1	184807030	184807035	-
chr1	184816229	184816234	-
chr1	184816239	184816244	-
chr1	184822342	184822347	-
chr1	184822377	184822382	-
chr1	184833904	184833909	-
chr1	184841338	184841343	-
chr1	184845589	184845594	-
chr1	184845706	184845711	-
chr1	184872229	184872234	-
chr1	184872549	184872554	-
chr1	184872776	184872781	-
chr1	184873169	184873174	-
chr1	184873242	184873247	-
chr1	184873271	184873276	-
chr1	184873334	184873339	-
chr1	184873347	184873352	-
chr1	184873351	184873356	-
chr1	184873355	184873360	-
chr1	184873361	184873366	-
chr1	184873371	184873376	-
chr1	184873383	184873388	-
chr1	184873389	184873394	-
chr1	184873736	184873741	-
chr1	184873749	184873754	-
chr1	184873799	184873804	-
chr1	184874822	184874827	-
chr1	184882701	184882706	-
chr1	185286656	185286661	-
chr1	186739662	186739667	-
chr1	188972181	188972186	-
chr1	189277554	189277559	-
chr1	190118263	190118268	-
chr1	190118295	190118300	-
chr1	190118323	190118328	-
chr1	190118365	190118370	-
chr1	190118373	190118378	-
chr1	190118924	190118929	-
chr1	190119737	190119742	-
chr1	190119745	190119750	-
chr1	190120788	190120793	-
chr1	190122511	190122516	-
chr1	190144451	190144456	-
chr1	190157845	190157850	-
chr1	190161193	190161198	-
chr1	190170396	190170401	-
chr1	190772881	190772886	-
chr1	190772916	190772921	-
chr1	191045869	191045874	-
chr1	191352417	191352422	-
chr1	191353091	191353096	-
chr1	191372588	191372593	-
chr1	192073756	192073761	-
chr1	192073813	192073818	-
chr1	192074118	192074123	-
chr1	192074237	192074242	-
chr1	193221637	193221642	-
chr1	193221686	193221691	-
chr1	193221747	193221752	-
chr1	193221788	193221793	-
chr1	193221812	193221817	-
chr1	193221837	193221842	-
chr1	193221976	193221981	-
chr1	193222005	193222010	-
chr1	193222027	193222032	-
chr1	193222078	193222083	-
chr1	193240375	193240380	-
chr1	193240389	193240394	-
chr1	193240615	193240620	-
chr1	193242176	193242181	-
chr1	193264036	193264041	-
chr1	193272171	193272176	-
chr1	193272247	193272252	-
chr1	193272434	193272439	-
chr1	193272559	193272564	-
chr1	193272965	193272970	-
chr1	195103805	195103810	-
chr1	195103836	195103841	-
chr10	4368607	4368612	-
chr10	4403182	4403187	-
chr10	4403198	4403203	-
chr10	5020745	5020750	-
chr10	5020887	5020892	-
chr10	5025392	5025397	-
chr10	5813088	5813093	-
chr10	7119431	7119436	-
chr10	7185658	7185663	-
chr10	7185703	7185708	-
chr10	7629381	7629386	-
chr10	7639204	7639209	-
chr10	7767960	7767965	-
chr10	7768019	7768024	-
chr10	7768437	7768442	-
chr10	7768509	7768514	-
chr10	7906274	7906279	-
chr10	7919256	7919261	-
chr10	7919639	7919644	-
chr10	7919707	7919712	-
chr10	7919721	7919726	-
chr10	7919743	7919748	-
chr10	7919876	7919881	-
chr10	7919945	7919950	-
chr10	7919952	7919957	-
chr10	8725530	8725535	-
chr10	8795103	8795108	-
chr10	8885067	8885072	-
chr10	10402142	10402147	-
chr10	12616375	12616380	-
chr10	12616418	12616423	-
chr10	12822041	12822046	-
chr10	13178937	13178942	-
chr10	13178952	13178957	-
chr10	13213874	13213879	-
chr10	13213902	13213907	-
chr10	13242348	13242353	-
chr10	13375209	13375214	-
chr10	13647065	13647070	-
chr10	17915732	17915737	-
chr10	17915738	17915743	-
chr10	17915816	17915821	-
chr10	18011313	18011318	-
chr10	18011320	18011325	-
chr10	18214175	18214180	-
chr10	19000911	19000916	-
chr10	19860140	19860145	-
chr10	19860540	19860545	-
chr10	20602223	20602228	-
chr10	22705427	22705432	-
chr10	22817317	22817322	-
chr10	24641432	24641437	-
chr10	24641444	24641449	-
chr10	24915233	24915238	-
chr10	24915411	24915416	-
chr10	24915419	24915424	-
chr10	24915430	24915435	-
chr10	24915553	24915558	-
chr10	24915558	24915563	-
chr10	24915585	24915590	-
chr10	24915619	24915624	-
chr10	24915633	24915638	-
chr10	24915663	24915668	-
chr10	24915698	24915703	-
chr10	24915726	24915731	-
chr10	24915743	24915748	-
chr10	24915763	24915768	-
chr10	24916028	24916033	-
chr10	24916117	24916122	-
chr10	24916374	24916379	-
chr10	24916406	24916411	-
chr10	24916784	24916789	-
chr10	24920357	24920362	-
chr10	24920626	24920631	-
chr10	24920719	24920724	-
chr10	24921590	24921595	-
chr10	24922631	24922636	-
chr10	24927378	24927383	-
chr10	25284017	25284022	-
chr10	25527953	25527958	-
chr10	29344370	29344375	-
chr10	29347406	29347411	-
chr10	29453555	29453560	-
chr10	29535390	29535395	-
chr10	29535431	29535436	-
chr10	29698760	29698765	-
chr10	30608372	30608377	-
chr10	30608379	30608384	-
chr10	30608400	30608405	-
chr10	30616331	30616336	-
chr10	30781129	30781134	-
chr10	31608505	31608510	-
chr10	33940213	33940218	-
chr10	33996574	33996579	-
chr10	34126128	34126133	-
chr10	34126147	34126152	-
chr10	34151745	34151750	-
chr10	34152546	34152551	-
chr10	34304772	34304777	-
chr10	37135136	37135141	-
chr10	37135449	37135454	-
chr10	37136608	37136613	-
chr10	39947038	39947043	-
chr10	39947159	39947164	-
chr10	40001576	40001581	-
chr10	40001595	40001600	-
chr10	40002424	40002429	-
chr10	40002433	40002438	-
chr10	40002600	40002605	-
chr10	40002611	40002616	-
chr10	40002625	40002630	-
chr10	40002653	40002658	-
chr10	40034329	40034334	-
chr10	40034367	40034372	-
chr10	40034567	40034572	-
chr10	40036489	40036494	-
chr10	40037188	40037193	-
chr10	40102279	40102284	-
chr10	40133536	40133541	-
chr10	40133562	40133567	-
chr10	40249529	40249534	-
chr10	40249568	40249573	-
chr10	40834260	40834265	-
chr10	40849833	40849838	-
chr10	41487187	41487192	-
chr10	41487213	41487218	-
chr10	41490307	41490312	-
chr10	41549160	41549165	-
chr10	42182877	42182882	-
chr10	42439511	42439516	-
chr10	43525225	43525230	-
chr10	43525240	43525245	-
chr10	43532880	43532885	-
chr10	43533027	43533032	-
chr10	52365954	52365959	-
chr10	52365968	52365973	-
chr10	53299515	53299520	-
chr10	53342130	53342135	-
chr10	53342153	53342158	-
chr10	53342174	53342179	-
chr10	53342195	53342200	-
chr10	53342202	53342207	-
chr10	53905767	53905772	-
chr10	53906027	53906032	-
chr10	53906060	53906065	-
chr10	53906066	53906071	-
chr10	53906072	53906077	-
chr10	53907467	53907472	-
chr10	53907515	53907520	-
chr10	53987714	53987719	-
chr10	54007893	54007898	-
chr10	54074492	54074497	-
chr10	54074570	54074575	-
chr10	54074668	54074673	-
chr10	57516344	57516349	-
chr10	57516356	57516361	-
chr10	57516412	57516417	-
chr10	57516876	57516881	-
chr10	57516928	57516933	-
chr10	59422959	59422964	-
chr10	59423223	59423228	-
chr10	59423440	59423445	-
chr10	59447007	59447012	-
chr10	59950288	59950293	-
chr10	59950441	59950446	-
chr10	59950477	59950482	-
chr10	59950687	59950692	-
chr10	59987922	59987927	-
chr10	59988451	59988456	-
chr10	59988468	59988473	-
chr10	60764613	60764618	-
chr10	61098645	61098650	-
chr10	61099653	61099658	-
chr10	61100777	61100782	-
chr10	61451132	61451137	-
chr10	61451149	61451154	-
chr10	61838525	61838530	-
chr10	62187385	62187390	-
chr10	62429520	62429525	-
chr10	62429534	62429539	-
chr10	62455275	62455280	-
chr10	62455336	62455341	-
chr10	62455788	62455793	-
chr10	62455793	62455798	-
chr10	62455798	62455803	-
chr10	62455804	62455809	-
chr10	62455833	62455838	-
chr10	62494439	62494444	-
chr10	62559381	62559386	-
chr10	62582420	62582425	-
chr10	62598386	62598391	-
chr10	62598608	62598613	-
chr10	62598651	62598656	-
chr10	62598699	62598704	-
chr10	62598858	62598863	-
chr10	62598870	62598875	-
chr10	62616281	62616286	-
chr10	62745451	62745456	-
chr10	62746929	62746934	-
chr10	62746965	62746970	-
chr10	62747049	62747054	-
chr10	62747080	62747085	-
chr10	62750949	62750954	-
chr10	62750953	62750958	-
chr10	62753187	62753192	-
chr10	62753199	62753204	-
chr10	62753231	62753236	-
chr10	62753237	62753242	-
chr10	62753316	62753321	-
chr10	62760175	62760180	-
chr10	62760226	62760231	-
chr10	62764324	62764329	-
chr10	62781755	62781760	-
chr10	63022578	63022583	-
chr10	67009204	67009209	-
chr10	67009222	67009227	-
chr10	67011507	67011512	-
chr10	67013694	67013699	-
chr10	67059323	67059328	-
chr10	68097652	68097657	-
chr10	68101910	68101915	-
chr10	68101955	68101960	-
chr10	68101968	68101973	-
chr10	68101984	68101989	-
chr10	68102018	68102023	-
chr10	68102027	68102032	-
chr10	68105415	68105420	-
chr10	68128927	68128932	-
chr10	68160947	68160952	-
chr10	68272526	68272531	-
chr10	69209938	69209943	-
chr10	69210421	69210426	-
chr10	70925134	70925139	-
chr10	71225471	71225476	-
chr10	71225497	71225502	-
chr10	71227948	71227953	-
chr10	71256621	71256626	-
chr10	71330873	71330878	-
chr10	71331030	71331035	-
chr10	71331039	71331044	-
chr10	71331064	71331069	-
chr10	71331081	71331086	-
chr10	75497620	75497625	-
chr10	75502309	75502314	-
chr10	75508560	75508565	-
chr10	75508736	75508741	-
chr10	75636725	75636730	-
chr10	75657250	75657255	-
chr10	75773222	75773227	-
chr10	75774192	75774197	-
chr10	75774714	75774719	-
chr10	75783833	75783838	-
chr10	75784145	75784150	-
chr10	75790246	75790251	-
chr10	75790275	75790280	-
chr10	75790291	75790296	-
chr10	75794068	75794073	-
chr10	75831860	75831865	-
chr10	75832513	75832518	-
chr10	75833181	75833186	-
chr10	75859353	75859358	-
chr10	76351266	76351271	-
chr10	77052261	77052266	-
chr10	77052398	77052403	-
chr10	77052535	77052540	-
chr10	77052982	77052987	-
chr10	77053009	77053014	-
chr10	77053022	77053027	-
chr10	77053150	77053155	-
chr10	77053269	77053274	-
chr10	77053328	77053333	-
chr10	77053337	77053342	-
chr10	77055589	77055594	-
chr10	77055685	77055690	-
chr10	77059286	77059291	-
chr10	77059304	77059309	-
chr10	77063271	77063276	-
chr10	77063285	77063290	-
chr10	77064019	77064024	-
chr10	77074395	77074400	-
chr10	77077741	77077746	-
chr10	77078285	77078290	-
chr10	77080679	77080684	-
chr10	77080727	77080732	-
chr10	77080736	77080741	-
chr10	77080835	77080840	-
chr10	77085306	77085311	-
chr10	77093411	77093416	-
chr10	77093433	77093438	-
chr10	77096004	77096009	-
chr10	77096381	77096386	-
chr10	77112981	77112986	-
chr10	77113106	77113111	-
chr10	77113210	77113215	-
chr10	77113300	77113305	-
chr10	77113434	77113439	-
chr10	77113509	77113514	-
chr10	77290743	77290748	-
chr10	77290771	77290776	-
chr10	77486683	77486688	-
chr10	77488204	77488209	-
chr10	77897588	77897593	-
chr10	77897633	77897638	-
chr10	77898334	77898339	-
chr10	77898388	77898393	-
chr10	77898934	77898939	-
chr10	77899405	77899410	-
chr10	77899984	77899989	-
chr10	77909352	77909357	-
chr10	77909360	77909365	-
chr10	77909399	77909404	-
chr10	77987888	77987893	-
chr10	77990771	77990776	-
chr10	78162072	78162077	-
chr10	78162091	78162096	-
chr10	78162602	78162607	-
chr10	78186811	78186816	-
chr10	78271687	78271692	-
chr10	78272066	78272071	-
chr10	78272095	78272100	-
chr10	78272793	78272798	-
chr10	78272976	78272981	-
chr10	78273374	78273379	-
chr10	78273587	78273592	-
chr10	78273597	78273602	-
chr10	78273620	78273625	-
chr10	78273625	78273630	-
chr10	78273667	78273672	-
chr10	78400401	78400406	-
chr10	78400454	78400459	-
chr10	78400459	78400464	-
chr10	78400524	78400529	-
chr10	78400664	78400669	-
chr10	78400921	78400926	-
chr10	79064826	79064831	-
chr10	79071049	79071054	-
chr10	79526448	79526453	-
chr10	79743462	79743467	-
chr10	79910514	79910519	-
chr10	79977122	79977127	-
chr10	79977132	79977137	-
chr10	79977748	79977753	-
chr10	79978870	79978875	-
chr10	80035981	80035986	-
chr10	80057420	80057425	-
chr10	80258151	80258156	-
chr10	80258956	80258961	-
chr10	80259790	80259795	-
chr10	80260760	80260765	-
chr10	80318705	80318710	-
chr10	80318743	80318748	-
chr10	80319381	80319386	-
chr10	80321285	80321290	-
chr10	80392536	80392541	-
chr10	80392544	80392549	-
chr10	80392557	80392562	-
chr10	80392789	80392794	-
chr10	80392870	80392875	-
chr10	80403014	80403019	-
chr10	80403047	80403052	-
chr10	80403108	80403113	-
chr10	80409912	80409917	-
chr10	80409919	80409924	-
chr10	80541662	80541667	-
chr10	80541683	80541688	-
chr10	80550051	80550056	-
chr10	80550069	80550074	-
chr10	80583674	80583679	-
chr10	80583791	80583796	-
chr10	80665399	80665404	-
chr10	80665411	80665416	-
chr10	80665486	80665491	-
chr10	80665534	80665539	-
chr10	80665702	80665707	-
chr10	80710765	80710770	-
chr10	80710803	80710808	-
chr10	80712134	80712139	-
chr10	80712797	80712802	-
chr10	80714088	80714093	-
chr10	80797882	80797887	-
chr10	80901377	80901382	-
chr10	81030827	81030832	-
chr10	81044086	81044091	-
chr10	81084326	81084331	-
chr10	81084359	81084364	-
chr10	81084491	81084496	-
chr10	81084525	81084530	-
chr10	81084591	81084596	-
chr10	81084640	81084645	-
chr10	81084646	81084651	-
chr10	81084667	81084672	-
chr10	81084748	81084753	-
chr10	81084963	81084968	-
chr10	81088566	81088571	-
chr10	81088570	81088575	-
chr10	81089879	81089884	-
chr10	81089897	81089902	-
chr10	81091171	81091176	-
chr10	81091374	81091379	-
chr10	81092516	81092521	-
chr10	81092559	81092564	-
chr10	81154006	81154011	-
chr10	81264727	81264732	-
chr10	81273816	81273821	-
chr10	81346062	81346067	-
chr10	81346087	81346092	-
chr10	81348507	81348512	-
chr10	81349140	81349145	-
chr10	81400296	81400301	-
chr10	81400434	81400439	-
chr10	81400583	81400588	-
chr10	81400637	81400642	-
chr10	81400896	81400901	-
chr10	81400900	81400905	-
chr10	81400906	81400911	-
chr10	81400922	81400927	-
chr10	81400943	81400948	-
chr10	81486431	81486436	-
chr10	81486456	81486461	-
chr10	81488321	81488326	-
chr10	81530598	81530603	-
chr10	81531136	81531141	-
chr10	82620140	82620145	-
chr10	82748731	82748736	-
chr10	83230873	83230878	-
chr10	83600045	83600050	-
chr10	83600754	83600759	-
chr10	85938662	85938667	-
chr10	85938973	85938978	-
chr10	86691634	86691639	-
chr10	86691655	86691660	-
chr10	86691693	86691698	-
chr10	86691714	86691719	-
chr10	86691734	86691739	-
chr10	86692156	86692161	-
chr10	86692207	86692212	-
chr10	86692402	86692407	-
chr10	86693386	86693391	-
chr10	86693915	86693920	-
chr10	86693953	86693958	-
chr10	86693991	86693996	-
chr10	86694384	86694389	-
chr10	86694417	86694422	-
chr10	86694495	86694500	-
chr10	86696773	86696778	-
chr10	86696788	86696793	-
chr10	86696806	86696811	-
chr10	86698324	86698329	-
chr10	86698331	86698336	-
chr10	86698435	86698440	-
chr10	86698651	86698656	-
chr10	86701704	86701709	-
chr10	86701760	86701765	-
chr10	86701795	86701800	-
chr10	86701926	86701931	-
chr10	86703547	86703552	-
chr10	86704342	86704347	-
chr10	86705387	86705392	-
chr10	86841203	86841208	-
chr10	86883299	86883304	-
chr10	86883314	86883319	-
chr10	88472429	88472434	-
chr10	88472444	88472449	-
chr10	88472830	88472835	-
chr10	88472877	88472882	-
chr10	88472924	88472929	-
chr10	88473178	88473183	-
chr10	88473477	88473482	-
chr10	88473673	88473678	-
chr10	88474443	88474448	-
chr10	88474718	88474723	-
chr10	88474722	88474727	-
chr10	88474739	88474744	-
chr10	88474767	88474772	-
chr10	88475159	88475164	-
chr10	88475185	88475190	-
chr10	88475191	88475196	-
chr10	88475426	88475431	-
chr10	88475449	88475454	-
chr10	88475474	88475479	-
chr10	88675556	88675561	-
chr10	88675563	88675568	-
chr10	88675567	88675572	-
chr10	89454386	89454391	-
chr10	89454393	89454398	-
chr10	89454526	89454531	-
chr10	89454575	89454580	-
chr10	89454703	89454708	-
chr10	89454809	89454814	-
chr10	89456586	89456591	-
chr10	89475574	89475579	-
chr10	89475593	89475598	-
chr10	89478808	89478813	-
chr10	89478843	89478848	-
chr10	89495729	89495734	-
chr10	89497111	89497116	-
chr10	89498211	89498216	-
chr10	89498233	89498238	-
chr10	89502269	89502274	-
chr10	89502284	89502289	-
chr10	89518058	89518063	-
chr10	89574032	89574037	-
chr10	89574687	89574692	-
chr10	89576072	89576077	-
chr10	89576481	89576486	-
chr10	89576486	89576491	-
chr10	89638719	89638724	-
chr10	89639414	89639419	-
chr10	89639609	89639614	-
chr10	91116602	91116607	-
chr10	91116732	91116737	-
chr10	91116803	91116808	-
chr10	91116819	91116824	-
chr10	91160414	91160419	-
chr10	93249322	93249327	-
chr10	93249343	93249348	-
chr10	93302524	93302529	-
chr10	93523379	93523384	-
chr10	93523772	93523777	-
chr10	93524267	93524272	-
chr10	93530630	93530635	-
chr10	93530671	93530676	-
chr10	93530681	93530686	-
chr10	93530687	93530692	-
chr10	93530701	93530706	-
chr10	93531160	93531165	-
chr10	93531620	93531625	-
chr10	93531887	93531892	-
chr10	93536476	93536481	-
chr10	93536493	93536498	-
chr10	93539511	93539516	-
chr10	93860938	93860943	-
chr10	93861345	93861350	-
chr10	93879569	93879574	-
chr10	93880349	93880354	-
chr10	93889607	93889612	-
chr10	93969724	93969729	-
chr10	93970232	93970237	-
chr10	93991216	93991221	-
chr10	94792279	94792284	-
chr10	95387845	95387850	-
chr10	95411512	95411517	-
chr10	95411779	95411784	-
chr10	95412360	95412365	-
chr10	95412370	95412375	-
chr10	95412375	95412380	-
chr10	95412380	95412385	-
chr10	95547011	95547016	-
chr10	95547030	95547035	-
chr10	95547075	95547080	-
chr10	95549787	95549792	-
chr10	95549836	95549841	-
chr10	95549850	95549855	-
chr10	105502824	105502829	-
chr10	105505593	105505598	-
chr10	105537072	105537077	-
chr10	107046521	107046526	-
chr10	107046526	107046531	-
chr10	107106023	107106028	-
chr10	107114771	107114776	-
chr10	107115051	107115056	-
chr10	110944213	110944218	-
chr10	111009332	111009337	-
chr10	112928072	112928077	-
chr10	112928218	112928223	-
chr10	112928223	112928228	-
chr10	112928302	112928307	-
chr10	112928379	112928384	-
chr10	112928391	112928396	-
chr10	115219216	115219221	-
chr10	115221601	115221606	-
chr10	115290707	115290712	-
chr10	115340751	115340756	-
chr10	115341387	115341392	-
chr10	115342410	115342415	-
chr10	115342502	115342507	-
chr10	116485376	116485381	-
chr10	116906795	116906800	-
chr10	116925984	116925989	-
chr10	116937412	116937417	-
chr10	117051185	117051190	-
chr10	117057862	117057867	-
chr10	117070138	117070143	-
chr10	117071301	117071306	-
chr10	117087654	117087659	-
chr10	117087669	117087674	-
chr10	117087674	117087679	-
chr10	117087678	117087683	-
chr10	117135847	117135852	-
chr10	117215722	117215727	-
chr10	117277419	117277424	-
chr10	117277878	117277883	-
chr10	117690315	117690320	-
chr10	117819451	117819456	-
chr10	117819483	117819488	-
chr10	118859362	118859367	-
chr10	119202647	119202652	-
chr10	119208299	119208304	-
chr10	119211370	119211375	-
chr10	120084408	120084413	-
chr10	120084726	120084731	-
chr10	120925456	120925461	-
chr10	121264527	121264532	-
chr10	121411209	121411214	-
chr10	121412438	121412443	-
chr10	121413729	121413734	-
chr10	121574392	121574397	-
chr10	122081400	122081405	-
chr10	122081438	122081443	-
chr10	122995169	122995174	-
chr10	122995174	122995179	-
chr10	122995208	122995213	-
chr10	123113557	123113562	-
chr10	123125525	123125530	-
chr10	123171138	123171143	-
chr10	123196884	123196889	-
chr10	125227531	125227536	-
chr10	125228177	125228182	-
chr10	125228184	125228189	-
chr10	127067479	127067484	-
chr10	127067487	127067492	-
chr10	127067495	127067500	-
chr10	127067589	127067594	-
chr10	127067602	127067607	-
chr10	127067629	127067634	-
chr10	127067717	127067722	-
chr10	127067729	127067734	-
chr10	127067793	127067798	-
chr10	127068043	127068048	-
chr10	127095654	127095659	-
chr10	127095659	127095664	-
chr10	127095730	127095735	-
chr10	127095947	127095952	-
chr10	127095957	127095962	-
chr10	127096127	127096132	-
chr10	127096242	127096247	-
chr10	127096266	127096271	-
chr10	127096275	127096280	-
chr10	127096655	127096660	-
chr10	127096688	127096693	-
chr10	127096989	127096994	-
chr10	127098009	127098014	-
chr10	127098032	127098037	-
chr10	127098036	127098041	-
chr10	127098102	127098107	-
chr10	127098405	127098410	-
chr10	127099946	127099951	-
chr10	127100236	127100241	-
chr10	127281958	127281963	-
chr10	127281992	127281997	-
chr10	127283660	127283665	-
chr10	127286449	127286454	-
chr10	127296244	127296249	-
chr10	127296254	127296259	-
chr10	127296260	127296265	-
chr10	127296317	127296322	-
chr10	127296327	127296332	-
chr10	127349699	127349704	-
chr10	127349704	127349709	-
chr10	127349863	127349868	-
chr10	127349940	127349945	-
chr10	127350027	127350032	-
chr10	127350577	127350582	-
chr10	127350598	127350603	-
chr10	127350820	127350825	-
chr10	127356356	127356361	-
chr10	127356401	127356406	-
chr10	127356454	127356459	-
chr10	127356685	127356690	-
chr10	127356903	127356908	-
chr10	127357379	127357384	-
chr10	127370138	127370143	-
chr10	127370338	127370343	-
chr10	127517396	127517401	-
chr10	127517631	127517636	-
chr10	127517744	127517749	-
chr10	127517773	127517778	-
chr10	127520952	127520957	-
chr10	127520994	127520999	-
chr10	127538367	127538372	-
chr10	127538414	127538419	-
chr10	127538473	127538478	-
chr10	127538889	127538894	-
chr10	127538980	127538985	-
chr10	127540216	127540221	-
chr10	127543199	127543204	-
chr10	127545651	127545656	-
chr10	127545862	127545867	-
chr10	127546396	127546401	-
chr10	127546426	127546431	-
chr10	127546863	127546868	-
chr10	127556008	127556013	-
chr10	127563734	127563739	-
chr10	127566544	127566549	-
chr10	127573986	127573991	-
chr10	127585946	127585951	-
chr10	127587631	127587636	-
chr10	127605526	127605531	-
chr10	127749620	127749625	-
chr10	127749875	127749880	-
chr10	127749918	127749923	-
chr10	127750975	127750980	-
chr10	127884106	127884111	-
chr10	127884300	127884305	-
chr10	127884364	127884369	-
chr10	127884443	127884448	-
chr10	127884469	127884474	-
chr10	127884479	127884484	-
chr10	127885675	127885680	-
chr10	127885718	127885723	-
chr10	127885775	127885780	-
chr10	127886306	127886311	-
chr10	127886314	127886319	-
chr10	127886327	127886332	-
chr10	127886355	127886360	-
chr10	127886974	127886979	-
chr10	127887422	127887427	-
chr10	127887575	127887580	-
chr10	127888376	127888381	-
chr10	127888394	127888399	-
chr10	127888399	127888404	-
chr10	127888462	127888467	-
chr10	127888470	127888475	-
chr10	127888483	127888488	-
chr10	127888613	127888618	-
chr10	127990949	127990954	-
chr10	127991112	127991117	-
chr10	127991155	127991160	-
chr10	127991173	127991178	-
chr10	127993612	127993617	-
chr10	127993662	127993667	-
chr10	127993714	127993719	-
chr10	128133245	128133250	-
chr10	128209912	128209917	-
chr10	128210183	128210188	-
chr10	128364422	128364427	-
chr10	128401744	128401749	-
chr10	128492613	128492618	-
chr10	128510245	128510250	-
chr10	128548111	128548116	-
chr10	128548139	128548144	-
chr10	128548200	128548205	-
chr10	128548218	128548223	-
chr10	128558683	128558688	-
chr10	128559082	128559087	-
chr10	128560172	128560177	-
chr10	128560674	128560679	-
chr10	128567779	128567784	-
chr10	128569536	128569541	-
chr10	128569618	128569623	-
chr10	128669921	128669926	-
chr10	128670481	128670486	-
chr10	128670638	128670643	-
chr10	128670914	128670919	-
chr10	128671299	128671304	-
chr10	128671475	128671480	-
chr10	128671549	128671554	-
chr10	128720142	128720147	-
chr10	128720154	128720159	-
chr10	128720159	128720164	-
chr10	128720175	128720180	-
chr10	128800069	128800074	-
chr10	128818217	128818222	-
chr10	128818425	128818430	-
chr10	128919927	128919932	-
chr10	128919948	128919953	-
chr10	128919959	128919964	-
chr10	128919987	128919992	-
chr10	128919993	128919998	-
chr10	128920085	128920090	-
chr10	128923440	128923445	-
chr10	128958325	128958330	-
chr10	128958451	128958456	-
chr10	128958509	128958514	-
chr10	128958532	128958537	-
chr10	128958552	128958557	-
chr10	128958559	128958564	-
chr10	128958619	128958624	-
chr10	128958715	128958720	-
chr10	128958819	128958824	-
chr10	128958829	128958834	-
chr10	128959438	128959443	-
chr10	128959460	128959465	-
chr10	128960550	128960555	-
chr10	128960595	128960600	-
chr10	128960637	128960642	-
chr10	128960643	128960648	-
chr10	128960734	128960739	-
chr10	128960836	128960841	-
chr11	3249946	3249951	-
chr11	3250075	3250080	-
chr11	3416072	3416077	-
chr11	3416385	3416390	-
chr11	3417519	3417524	-
chr11	3417699	3417704	-
chr11	3417845	3417850	-
chr11	3917588	3917593	-
chr11	3927435	3927440	-
chr11	4091492	4091497	-
chr11	4091523	4091528	-
chr11	4097373	4097378	-
chr11	4097559	4097564	-
chr11	4097648	4097653	-
chr11	4097700	4097705	-
chr11	4097739	4097744	-
chr11	4097914	4097919	-
chr11	4097919	4097924	-
chr11	4097925	4097930	-
chr11	4098001	4098006	-
chr11	4098040	4098045	-
chr11	4098049	4098054	-
chr11	4098075	4098080	-
chr11	4098196	4098201	-
chr11	4098213	4098218	-
chr11	4098315	4098320	-
chr11	4098330	4098335	-
chr11	4098354	4098359	-
chr11	4103412	4103417	-
chr11	4109866	4109871	-
chr11	4109894	4109899	-
chr11	4111042	4111047	-
chr11	4111090	4111095	-
chr11	4141134	4141139	-
chr11	4142006	4142011	-
chr11	4142396	4142401	-
chr11	4702033	4702038	-
chr11	4702183	4702188	-
chr11	4704252	4704257	-
chr11	5060393	5060398	-
chr11	5060400	5060405	-
chr11	5060691	5060696	-
chr11	5070425	5070430	-
chr11	5279485	5279490	-
chr11	5373158	5373163	-
chr11	5529924	5529929	-
chr11	5900817	5900822	-
chr11	5900826	5900831	-
chr11	5900858	5900863	-
chr11	5900934	5900939	-
chr11	5901146	5901151	-
chr11	5901157	5901162	-
chr11	5902180	5902185	-
chr11	5902693	5902698	-
chr11	5904373	5904378	-
chr11	5906710	5906715	-
chr11	5915046	5915051	-
chr11	6106767	6106772	-
chr11	6427245	6427250	-
chr11	6428273	6428278	-
chr11	6469639	6469644	-
chr11	6469755	6469760	-
chr11	6474306	6474311	-
chr11	6474782	6474787	-
chr11	7206260	7206265	-
chr11	8433886	8433891	-
chr11	8434222	8434227	-
chr11	8434338	8434343	-
chr11	8434385	8434390	-
chr11	11814118	11814123	-
chr11	11814482	11814487	-
chr11	11815404	11815409	-
chr11	11852592	11852597	-
chr11	11852715	11852720	-
chr11	11853005	11853010	-
chr11	11853010	11853015	-
chr11	11853016	11853021	-
chr11	11853023	11853028	-
chr11	11853059	11853064	-
chr11	11853103	11853108	-
chr11	11853228	11853233	-
chr11	11880464	11880469	-
chr11	11888007	11888012	-
chr11	16501635	16501640	-
chr11	17203364	17203369	-
chr11	20062641	20062646	-
chr11	20062850	20062855	-
chr11	20062864	20062869	-
chr11	20062915	20062920	-
chr11	20078863	20078868	-
chr11	20094269	20094274	-
chr11	20094291	20094296	-
chr11	20229233	20229238	-
chr11	20685717	20685722	-
chr11	20826284	20826289	-
chr11	21322041	21322046	-
chr11	21322059	21322064	-
chr11	21333656	21333661	-
chr11	21333708	21333713	-
chr11	21557335	21557340	-
chr11	21557364	21557369	-
chr11	21557435	21557440	-
chr11	21557469	21557474	-
chr11	21557504	21557509	-
chr11	21559768	21559773	-
chr11	21562884	21562889	-
chr11	21562953	21562958	-
chr11	21562968	21562973	-
chr11	21564114	21564119	-
chr11	22834785	22834790	-
chr11	22834896	22834901	-
chr11	22837083	22837088	-
chr11	22899810	22899815	-
chr11	23488547	23488552	-
chr11	23489745	23489750	-
chr11	23489771	23489776	-
chr11	23489828	23489833	-
chr11	23647514	23647519	-
chr11	23648847	23648852	-
chr11	23648880	23648885	-
chr11	23648884	23648889	-
chr11	23649529	23649534	-
chr11	23649537	23649542	-
chr11	23653310	23653315	-
chr11	23653589	23653594	-
chr11	23655571	23655576	-
chr11	23862649	23862654	-
chr11	26498953	26498958	-
chr11	29221534	29221539	-
chr11	29221944	29221949	-
chr11	29222484	29222489	-
chr11	29512895	29512900	-
chr11	29512927	29512932	-
chr11	29513258	29513263	-
chr11	29513597	29513602	-
chr11	29513612	29513617	-
chr11	29545849	29545854	-
chr11	29545884	29545889	-
chr11	29955174	29955179	-
chr11	30100304	30100309	-
chr11	30565202	30565207	-
chr11	30931612	30931617	-
chr11	30939575	30939580	-
chr11	30948130	30948135	-
chr11	30977528	30977533	-
chr11	30977717	30977722	-
chr11	30980224	30980229	-
chr11	30982922	30982927	-
chr11	30982943	30982948	-
chr11	30982958	30982963	-
chr11	31665592	31665597	-
chr11	31666766	31666771	-
chr11	33152527	33152532	-
chr11	33152548	33152553	-
chr11	33152586	33152591	-
chr11	33156689	33156694	-
chr11	33395081	33395086	-
chr11	33395085	33395090	-
chr11	33427833	33427838	-
chr11	34227191	34227196	-
chr11	35808421	35808426	-
chr11	35815664	35815669	-
chr11	35838950	35838955	-
chr11	40749171	40749176	-
chr11	40750751	40750756	-
chr11	43424755	43424760	-
chr11	43745085	43745090	-
chr11	43745104	43745109	-
chr11	43745115	43745120	-
chr11	43775339	43775344	-
chr11	43775801	43775806	-
chr11	43775830	43775835	-
chr11	43775962	43775967	-
chr11	43835298	43835303	-
chr11	43838885	43838890	-
chr11	43894827	43894832	-
chr11	46670684	46670689	-
chr11	46670857	46670862	-
chr11	46670923	46670928	-
chr11	46670944	46670949	-
chr11	46682744	46682749	-
chr11	46687067	46687072	-
chr11	48815984	48815989	-
chr11	48816300	48816305	-
chr11	48865268	48865273	-
chr11	48865599	48865604	-
chr11	48945874	48945879	-
chr11	48945878	48945883	-
chr11	49018098	49018103	-
chr11	49166792	49166797	-
chr11	49673551	49673556	-
chr11	50200218	50200223	-
chr11	50200377	50200382	-
chr11	50200824	50200829	-
chr11	50200855	50200860	-
chr11	50201652	50201657	-
chr11	50202505	50202510	-
chr11	50202546	50202551	-
chr11	50202895	50202900	-
chr11	50202941	50202946	-
chr11	50203867	50203872	-
chr11	50207523	50207528	-
chr11	50294485	50294490	-
chr11	50294616	50294621	-
chr11	50294700	50294705	-
chr11	50295632	50295637	-
chr11	50296177	50296182	-
chr11	50296264	50296269	-
chr11	50297127	50297132	-
chr11	50297306	50297311	-
chr11	50299346	50299351	-
chr11	50304422	50304427	-
chr11	50307506	50307511	-
chr11	50311706	50311711	-
chr11	50389287	50389292	-
chr11	50407880	50407885	-
chr11	50412438	50412443	-
chr11	50899953	50899958	-
chr11	51601316	51601321	-
chr11	51685466	51685471	-
chr11	51685562	51685567	-
chr11	51685659	51685664	-
chr11	51692323	51692328	-
chr11	51692585	51692590	-
chr11	51694849	51694854	-
chr11	51740259	51740264	-
chr11	51986675	51986680	-
chr11	51993566	51993571	-
chr11	53259827	53259832	-
chr11	53259840	53259845	-
chr11	53259856	53259861	-
chr11	53259870	53259875	-
chr11	53261581	53261586	-
chr11	53261585	53261590	-
chr11	53261619	53261624	-
chr11	53261738	53261743	-
chr11	53261771	53261776	-
chr11	53261777	53261782	-
chr11	53262287	53262292	-
chr11	53262322	53262327	-
chr11	53263830	53263835	-
chr11	53428955	53428960	-
chr11	53428966	53428971	-
chr11	53428973	53428978	-
chr11	53429013	53429018	-
chr11	53430667	53430672	-
chr11	53864561	53864566	-
chr11	53864628	53864633	-
chr11	53865386	53865391	-
chr11	54054925	54054930	-
chr11	54839824	54839829	-
chr11	54841063	54841068	-
chr11	54910807	54910812	-
chr11	54917274	54917279	-
chr11	54924131	54924136	-
chr11	54979120	54979125	-
chr11	54979129	54979134	-
chr11	54985145	54985150	-
chr11	55394562	55394567	-
chr11	55394657	55394662	-
chr11	55394818	55394823	-
chr11	55446700	55446705	-
chr11	57483023	57483028	-
chr11	57493093	57493098	-
chr11	58932443	58932448	-
chr11	58933266	58933271	-
chr11	59157428	59157433	-
chr11	59157478	59157483	-
chr11	59157506	59157511	-
chr11	59158357	59158362	-
chr11	59183900	59183905	-
chr11	59211995	59212000	-
chr11	59211999	59212004	-
chr11	59212018	59212023	-
chr11	59212105	59212110	-
chr11	59212570	59212575	-
chr11	59213184	59213189	-
chr11	59213377	59213382	-
chr11	59438100	59438105	-
chr11	59970664	59970669	-
chr11	59970708	59970713	-
chr11	59976937	59976942	-
chr11	59983458	59983463	-
chr11	60031777	60031782	-
chr11	60199093	60199098	-
chr11	60199654	60199659	-
chr11	60199725	60199730	-
chr11	60199896	60199901	-
chr11	60201583	60201588	-
chr11	60226717	60226722	-
chr11	60239725	60239730	-
chr11	60346150	60346155	-
chr11	60788129	60788134	-
chr11	60789058	60789063	-
chr11	60864901	60864906	-
chr11	61244948	61244953	-
chr11	61244987	61244992	-
chr11	61245357	61245362	-
chr11	61245893	61245898	-
chr11	61245981	61245986	-
chr11	61246047	61246052	-
chr11	61246167	61246172	-
chr11	61246179	61246184	-
chr11	61246255	61246260	-
chr11	61258818	61258823	-
chr11	61343451	61343456	-
chr11	61343601	61343606	-
chr11	61343702	61343707	-
chr11	61343809	61343814	-
chr11	61343892	61343897	-
chr11	61343996	61344001	-
chr11	61344073	61344078	-
chr11	61344087	61344092	-
chr11	61344193	61344198	-
chr11	61344238	61344243	-
chr11	61344392	61344397	-
chr11	61732125	61732130	-
chr11	61777027	61777032	-
chr11	61777648	61777653	-
chr11	61777695	61777700	-
chr11	61791446	61791451	-
chr11	61813619	61813624	-
chr11	61874773	61874778	-
chr11	61907288	61907293	-
chr11	62267471	62267476	-
chr11	62280642	62280647	-
chr11	62317585	62317590	-
chr11	62317665	62317670	-
chr11	62329505	62329510	-
chr11	62383327	62383332	-
chr11	62384721	62384726	-
chr11	62384776	62384781	-
chr11	62402189	62402194	-
chr11	62410862	62410867	-
chr11	62455581	62455586	-
chr11	62455598	62455603	-
chr11	62455620	62455625	-
chr11	62604885	62604890	-
chr11	62605114	62605119	-
chr11	63885811	63885816	-
chr11	63962636	63962641	-
chr11	63963909	63963914	-
chr11	63963920	63963925	-
chr11	63963932	63963937	-
chr11	65689325	65689330	-
chr11	65690027	65690032	-
chr11	65690032	65690037	-
chr11	68209381	68209386	-
chr11	68209406	68209411	-
chr11	68209434	68209439	-
chr11	68848424	68848429	-
chr11	68972486	68972491	-
chr11	68986450	68986455	-
chr11	69344149	69344154	-
chr11	69344189	69344194	-
chr11	69345936	69345941	-
chr11	69346001	69346006	-
chr11	69346541	69346546	-
chr11	69348753	69348758	-
chr11	69348932	69348937	-
chr11	69349009	69349014	-
chr11	69349199	69349204	-
chr11	69349223	69349228	-
chr11	69349241	69349246	-
chr11	69350819	69350824	-
chr11	69354078	69354083	-
chr11	69364011	69364016	-
chr11	69364060	69364065	-
chr11	69364065	69364070	-
chr11	69397291	69397296	-
chr11	69398916	69398921	-
chr11	69561768	69561773	-
chr11	69561809	69561814	-
chr11	69599765	69599770	-
chr11	69656715	69656720	-
chr11	69656723	69656728	-
chr11	69656733	69656738	-
chr11	69664228	69664233	-
chr11	69664270	69664275	-
chr11	69666939	69666944	-
chr11	69686809	69686814	-
chr11	69688721	69688726	-
chr11	69734058	69734063	-
chr11	69748736	69748741	-
chr11	69757200	69757205	-
chr11	69803620	69803625	-
chr11	69878264	69878269	-
chr11	69916735	69916740	-
chr11	69916746	69916751	-
chr11	69916913	69916918	-
chr11	69917188	69917193	-
chr11	69917200	69917205	-
chr11	69919288	69919293	-
chr11	70010243	70010248	-
chr11	70010291	70010296	-
chr11	70010363	70010368	-
chr11	70010865	70010870	-
chr11	70011176	70011181	-
chr11	70011248	70011253	-
chr11	70011303	70011308	-
chr11	70011721	70011726	-
chr11	70012253	70012258	-
chr11	70235245	70235250	-
chr11	70238150	70238155	-
chr11	70238200	70238205	-
chr11	70238240	70238245	-
chr11	70238271	70238276	-
chr11	70238280	70238285	-
chr11	70344186	70344191	-
chr11	70455198	70455203	-
chr11	70644245	70644250	-
chr11	70644249	70644254	-
chr11	70644346	70644351	-
chr11	70644613	70644618	-
chr11	70652005	70652010	-
chr11	70652882	70652887	-
chr11	70654363	70654368	-
chr11	70654398	70654403	-
chr11	70663800	70663805	-
chr11	70665035	70665040	-
chr11	70680301	70680306	-
chr11	70697296	70697301	-
chr11	70943215	70943220	-
chr11	70960269	70960274	-
chr11	70977871	70977876	-
chr11	70978090	70978095	-
chr11	70978120	70978125	-
chr11	70984200	70984205	-
chr11	70984264	70984269	-
chr11	71009948	71009953	-
chr11	71009958	71009963	-
chr11	71009993	71009998	-
chr11	72090652	72090657	-
chr11	72451649	72451654	-
chr11	73175516	73175521	-
chr11	73176236	73176241	-
chr11	73184719	73184724	-
chr11	74673949	74673954	-
chr11	74677368	74677373	-
chr11	74677381	74677386	-
chr11	74678332	74678337	-
chr11	74906812	74906817	-
chr11	74908170	74908175	-
chr11	74908187	74908192	-
chr11	74908213	74908218	-
chr11	74921135	74921140	-
chr11	75164594	75164599	-
chr11	75177720	75177725	-
chr11	75410111	75410116	-
chr11	75410183	75410188	-
chr11	75410189	75410194	-
chr11	75410228	75410233	-
chr11	75410317	75410322	-
chr11	75410974	75410979	-
chr11	75415034	75415039	-
chr11	75415607	75415612	-
chr11	75431791	75431796	-
chr11	75431808	75431813	-
chr11	75431950	75431955	-
chr11	75432017	75432022	-
chr11	75432042	75432047	-
chr11	75432066	75432071	-
chr11	75432166	75432171	-
chr11	75432295	75432300	-
chr11	75432428	75432433	-
chr11	75432451	75432456	-
chr11	75432471	75432476	-
chr11	75432538	75432543	-
chr11	75432572	75432577	-
chr11	75432611	75432616	-
chr11	75432641	75432646	-
chr11	75433183	75433188	-
chr11	75434300	75434305	-
chr11	75436489	75436494	-
chr11	75436819	75436824	-
chr11	76046324	76046329	-
chr11	76046362	76046367	-
chr11	76046379	76046384	-
chr11	76046439	76046444	-
chr11	76220659	76220664	-
chr11	76416735	76416740	-
chr11	76727510	76727515	-
chr11	76727858	76727863	-
chr11	76779354	76779359	-
chr11	76779514	76779519	-
chr11	76779586	76779591	-
chr11	76780711	76780716	-
chr11	76819254	76819259	-
chr11	77045804	77045809	-
chr11	77045911	77045916	-
chr11	77046211	77046216	-
chr11	77046226	77046231	-
chr11	77046268	77046273	-
chr11	77046295	77046300	-
chr11	77049325	77049330	-
chr11	77530096	77530101	-
chr11	77880627	77880632	-
chr11	77880633	77880638	-
chr11	77880722	77880727	-
chr11	77880754	77880759	-
chr11	77880772	77880777	-
chr11	77880815	77880820	-
chr11	77880852	77880857	-
chr11	77880860	77880865	-
chr11	77880920	77880925	-
chr11	77880998	77881003	-
chr11	77881013	77881018	-
chr11	77881250	77881255	-
chr11	77882760	77882765	-
chr11	77885694	77885699	-
chr11	77890062	77890067	-
chr11	77890066	77890071	-
chr11	77893765	77893770	-
chr11	78159439	78159444	-
chr11	78207037	78207042	-
chr11	78213341	78213346	-
chr11	78522937	78522942	-
chr11	78523114	78523119	-
chr11	78523120	78523125	-
chr11	78523398	78523403	-
chr11	78542083	78542088	-
chr11	78542574	78542579	-
chr11	78567168	78567173	-
chr11	78567190	78567195	-
chr11	78568014	78568019	-
chr11	78750634	78750639	-
chr11	78966083	78966088	-
chr11	78967485	78967490	-
chr11	78968692	78968697	-
chr11	78969224	78969229	-
chr11	78969249	78969254	-
chr11	78970912	78970917	-
chr11	78973078	78973083	-
chr11	78976654	78976659	-
chr11	79239386	79239391	-
chr11	79516283	79516288	-
chr11	79521167	79521172	-
chr11	79526561	79526566	-
chr11	79933985	79933990	-
chr11	79934000	79934005	-
chr11	80046518	80046523	-
chr11	80362813	80362818	-
chr11	82836727	82836732	-
chr11	83003518	83003523	-
chr11	83017612	83017617	-
chr11	83525779	83525784	-
chr11	83525820	83525825	-
chr11	83574721	83574726	-
chr11	83575066	83575071	-
chr11	83575387	83575392	-
chr11	83587960	83587965	-
chr11	84152765	84152770	-
chr11	84422874	84422879	-
chr11	84470670	84470675	-
chr11	84813076	84813081	-
chr11	84823102	84823107	-
chr11	84832940	84832945	-
chr11	84832976	84832981	-
chr11	84833918	84833923	-
chr11	84833955	84833960	-
chr11	84834525	84834530	-
chr11	84836480	84836485	-
chr11	84837928	84837933	-
chr11	84840057	84840062	-
chr11	84840092	84840097	-
chr11	84840134	84840139	-
chr11	84855545	84855550	-
chr11	84857929	84857934	-
chr11	84984460	84984465	-
chr11	84984510	84984515	-
chr11	84984626	84984631	-
chr11	84988535	84988540	-
chr11	84988542	84988547	-
chr11	86499013	86499018	-
chr11	86500848	86500853	-
chr11	86502261	86502266	-
chr11	86502287	86502292	-
chr11	86502569	86502574	-
chr11	86502717	86502722	-
chr11	86584710	86584715	-
chr11	86584721	86584726	-
chr11	86585327	86585332	-
chr11	86585357	86585362	-
chr11	86630413	86630418	-
chr11	86630424	86630429	-
chr11	86630500	86630505	-
chr11	86645440	86645445	-
chr11	86664658	86664663	-
chr11	86664740	86664745	-
chr11	86672188	86672193	-
chr11	86675866	86675871	-
chr11	86694613	86694618	-
chr11	86694662	86694667	-
chr11	86694732	86694737	-
chr11	86723279	86723284	-
chr11	86768848	86768853	-
chr11	86771057	86771062	-
chr11	86776698	86776703	-
chr11	86986582	86986587	-
chr11	87980241	87980246	-
chr11	87980830	87980835	-
chr11	87981101	87981106	-
chr11	87981264	87981269	-
chr11	87981269	87981274	-
chr11	87981275	87981280	-
chr11	87981368	87981373	-
chr11	87983891	87983896	-
chr11	87987255	87987260	-
chr11	88339383	88339388	-
chr11	88340124	88340129	-
chr11	88830795	88830800	-
chr11	88830822	88830827	-
chr11	88830975	88830980	-
chr11	88831107	88831112	-
chr11	88831128	88831133	-
chr11	88831296	88831301	-
chr11	88831479	88831484	-
chr11	88838999	88839004	-
chr11	88839645	88839650	-
chr11	88839691	88839696	-
chr11	88844417	88844422	-
chr11	88844624	88844629	-
chr11	88845252	88845257	-
chr11	88845261	88845266	-
chr11	88845327	88845332	-
chr11	88924190	88924195	-
chr11	88924225	88924230	-
chr11	88924241	88924246	-
chr11	88935881	88935886	-
chr11	89040302	89040307	-
chr11	89983326	89983331	-
chr11	89983345	89983350	-
chr11	89983535	89983540	-
chr11	89983541	89983546	-
chr11	89983555	89983560	-
chr11	89983799	89983804	-
chr11	89983904	89983909	-
chr11	89984707	89984712	-
chr11	89984728	89984733	-
chr11	89988746	89988751	-
chr11	90339169	90339174	-
chr11	90339385	90339390	-
chr11	90339408	90339413	-
chr11	90339763	90339768	-
chr11	90340684	90340689	-
chr11	90340719	90340724	-
chr11	93949816	93949821	-
chr11	93949824	93949829	-
chr11	93949833	93949838	-
chr11	93949925	93949930	-
chr11	93958957	93958962	-
chr11	93958969	93958974	-
chr11	94295942	94295947	-
chr11	94295949	94295954	-
chr11	94296896	94296901	-
chr11	94296920	94296925	-
chr11	94296951	94296956	-
chr11	94297138	94297143	-
chr11	94297146	94297151	-
chr11	94299995	94300000	-
chr11	94343347	94343352	-
chr11	94343353	94343358	-
chr11	94343385	94343390	-
chr11	94343606	94343611	-
chr11	94343627	94343632	-
chr11	94356211	94356216	-
chr11	94356222	94356227	-
chr11	94358903	94358908	-
chr11	94367595	94367600	-
chr11	94391231	94391236	-
chr11	94541905	94541910	-
chr11	94557111	94557116	-
chr11	94557131	94557136	-
chr11	94558903	94558908	-
chr11	94563706	94563711	-
chr11	94669045	94669050	-
chr11	95026269	95026274	-
chr11	95028928	95028933	-
chr11	95289799	95289804	-
chr11	95832402	95832407	-
chr11	95837890	95837895	-
chr11	96047436	96047441	-
chr11	96072983	96072988	-
chr11	96073016	96073021	-
chr11	96769224	96769229	-
chr11	96818184	96818189	-
chr11	96819111	96819116	-
chr11	96819133	96819138	-
chr11	96819139	96819144	-
chr11	96820041	96820046	-
chr11	96820125	96820130	-
chr11	96820458	96820463	-
chr11	96827295	96827300	-
chr11	96828131	96828136	-
chr11	96828158	96828163	-
chr11	96828164	96828169	-
chr11	96828179	96828184	-
chr11	96937984	96937989	-
chr11	96938051	96938056	-
chr11	96938457	96938462	-
chr11	96940341	96940346	-
chr11	97159766	97159771	-
chr11	97161532	97161537	-
chr11	97161607	97161612	-
chr11	97161614	97161619	-
chr11	97161751	97161756	-
chr11	97161772	97161777	-
chr11	97162409	97162414	-
chr11	97206463	97206468	-
chr11	97206468	97206473	-
chr11	97206473	97206478	-
chr11	97206552	97206557	-
chr11	97207003	97207008	-
chr11	97627818	97627823	-
chr11	97715184	97715189	-
chr11	97736533	97736538	-
chr11	97736551	97736556	-
chr11	97746212	97746217	-
chr11	97777669	97777674	-
chr11	97777685	97777690	-
chr11	97777707	97777712	-
chr11	97778282	97778287	-
chr11	97949994	97949999	-
chr11	98152207	98152212	-
chr11	98154179	98154184	-
chr11	98389922	98389927	-
chr11	98582019	98582024	-
chr11	98768007	98768012	-
chr11	99000986	99000991	-
chr11	99209048	99209053	-
chr11	99209067	99209072	-
chr11	99213262	99213267	-
chr11	100370652	100370657	-
chr11	100371208	100371213	-
chr11	100476367	100476372	-
chr11	100477207	100477212	-
chr11	100704767	100704772	-
chr11	100715354	100715359	-
chr11	100715676	100715681	-
chr11	100766374	100766379	-
chr11	100780731	100780736	-
chr11	100886812	100886817	-
chr11	100887038	100887043	-
chr11	100888260	100888265	-
chr11	100905001	100905006	-
chr11	100905640	100905645	-
chr11	100935186	100935191	-
chr11	100956748	100956753	-
chr11	100956756	100956761	-
chr11	101098217	101098222	-
chr11	101164344	101164349	-
chr11	101191117	101191122	-
chr11	101278024	101278029	-
chr11	101278217	101278222	-
chr11	101288417	101288422	-
chr11	101458748	101458753	-
chr11	101972546	101972551	-
chr11	101972771	101972776	-
chr11	101972780	101972785	-
chr11	101972795	101972800	-
chr11	101972835	101972840	-
chr11	101973464	101973469	-
chr11	101973480	101973485	-
chr11	101973617	101973622	-
chr11	102152545	102152550	-
chr11	102152558	102152563	-
chr11	102152581	102152586	-
chr11	102152588	102152593	-
chr11	102162523	102162528	-
chr11	102165454	102165459	-
chr11	102289315	102289320	-
chr11	102291423	102291428	-
chr11	102291445	102291450	-
chr11	102305924	102305929	-
chr11	102306184	102306189	-
chr11	102306899	102306904	-
chr11	102314161	102314166	-
chr11	102403005	102403010	-
chr11	102403264	102403269	-
chr11	102403324	102403329	-
chr11	102404085	102404090	-
chr11	102404091	102404096	-
chr11	102406546	102406551	-
chr11	102475912	102475917	-
chr11	102475929	102475934	-
chr11	102480701	102480706	-
chr11	102686372	102686377	-
chr11	102838487	102838492	-
chr11	103365504	103365509	-
chr11	103676856	103676861	-
chr11	103676893	103676898	-
chr11	103679130	103679135	-
chr11	103679306	103679311	-
chr11	103696271	103696276	-
chr11	103947916	103947921	-
chr11	104333729	104333734	-
chr11	104335546	104335551	-
chr11	104367926	104367931	-
chr11	104403364	104403369	-
chr11	104405517	104405522	-
chr11	104408042	104408047	-
chr11	106158042	106158047	-
chr11	106199364	106199369	-
chr11	106199385	106199390	-
chr11	106199422	106199427	-
chr11	106200507	106200512	-
chr11	106200993	106200998	-
chr11	106202033	106202038	-
chr11	106202104	106202109	-
chr11	106202132	106202137	-
chr11	106202170	106202175	-
chr11	106249228	106249233	-
chr11	106249402	106249407	-
chr11	106249448	106249453	-
chr11	106249491	106249496	-
chr11	106249737	106249742	-
chr11	106252433	106252438	-
chr11	106252724	106252729	-
chr11	106263215	106263220	-
chr11	106264437	106264442	-
chr11	106424878	106424883	-
chr11	106502358	106502363	-
chr11	106502394	106502399	-
chr11	106567551	106567556	-
chr11	106567859	106567864	-
chr11	106578107	106578112	-
chr11	106578113	106578118	-
chr11	106681048	106681053	-
chr11	106696736	106696741	-
chr11	106780426	106780431	-
chr11	106780683	106780688	-
chr11	106780837	106780842	-
chr11	106781548	106781553	-
chr11	106781999	106782004	-
chr11	106783005	106783010	-
chr11	106784457	106784462	-
chr11	106784475	106784480	-
chr11	106788288	106788293	-
chr11	106823569	106823574	-
chr11	107178575	107178580	-
chr11	107209557	107209562	-
chr11	107212111	107212116	-
chr11	107212118	107212123	-
chr11	107257171	107257176	-
chr11	107387731	107387736	-
chr11	107939511	107939516	-
chr11	108075791	108075796	-
chr11	109452834	109452839	-
chr11	109573357	109573362	-
chr11	109573891	109573896	-
chr11	109672934	109672939	-
chr11	109704138	109704143	-
chr11	109707420	109707425	-
chr11	109932817	109932822	-
chr11	109932831	109932836	-
chr11	109932850	109932855	-
chr11	109932986	109932991	-
chr11	109934317	109934322	-
chr11	110025690	110025695	-
chr11	110041326	110041331	-
chr11	110095945	110095950	-
chr11	110176869	110176874	-
chr11	110176911	110176916	-
chr11	110176972	110176977	-
chr11	110215112	110215117	-
chr11	110236492	110236497	-
chr11	113245325	113245330	-
chr11	113663271	113663276	-
chr11	113726870	113726875	-
chr11	113726919	113726924	-
chr11	113728370	113728375	-
chr11	113728563	113728568	-
chr11	113732076	113732081	-
chr11	114923299	114923304	-
chr11	114982382	114982387	-
chr11	114982460	114982465	-
chr11	114996762	114996767	-
chr11	114999975	114999980	-
chr11	115051926	115051931	-
chr11	115116643	115116648	-
chr11	115268021	115268026	-
chr11	115268036	115268041	-
chr11	115268052	115268057	-
chr11	115268076	115268081	-
chr11	115268110	115268115	-
chr11	115279619	115279624	-
chr11	115280658	115280663	-
chr11	115282502	115282507	-
chr11	115283426	115283431	-
chr11	115283434	115283439	-
chr11	115415706	115415711	-
chr11	115415752	115415757	-
chr11	115415794	115415799	-
chr11	115490427	115490432	-
chr11	115490480	115490485	-
chr11	115614985	115614990	-
chr11	115614998	115615003	-
chr11	115644096	115644101	-
chr11	115644395	115644400	-
chr11	115799718	115799723	-
chr11	115892609	115892614	-
chr11	116010292	116010297	-
chr11	116022301	116022306	-
chr11	116078715	116078720	-
chr11	116131876	116131881	-
chr11	116131960	116131965	-
chr11	116135313	116135318	-
chr11	116138089	116138094	-
chr11	116172072	116172077	-
chr11	116172098	116172103	-
chr11	116172323	116172328	-
chr11	116172622	116172627	-
chr11	116172663	116172668	-
chr11	116172759	116172764	-
chr11	116172822	116172827	-
chr11	116172934	116172939	-
chr11	116172966	116172971	-
chr11	116173073	116173078	-
chr11	116173083	116173088	-
chr11	116173150	116173155	-
chr11	116173173	116173178	-
chr11	116173394	116173399	-
chr11	116173462	116173467	-
chr11	116173531	116173536	-
chr11	116174300	116174305	-
chr11	116174713	116174718	-
chr11	116174730	116174735	-
chr11	116175019	116175024	-
chr11	116175253	116175258	-
chr11	116177689	116177694	-
chr11	116178144	116178149	-
chr11	116178735	116178740	-
chr11	116178796	116178801	-
chr11	116179748	116179753	-
chr11	116180334	116180339	-
chr11	116180519	116180524	-
chr11	116181744	116181749	-
chr11	116183476	116183481	-
chr11	116185011	116185016	-
chr11	116185021	116185026	-
chr11	116185026	116185031	-
chr11	116185030	116185035	-
chr11	116185038	116185043	-
chr11	116192248	116192253	-
chr11	116192718	116192723	-
chr11	116198616	116198621	-
chr11	116245196	116245201	-
chr11	116245245	116245250	-
chr11	116289120	116289125	-
chr11	116470895	116470900	-
chr11	116598583	116598588	-
chr11	116645612	116645617	-
chr11	116646156	116646161	-
chr11	116837464	116837469	-
chr11	116842430	116842435	-
chr11	117815548	117815553	-
chr11	117815867	117815872	-
chr11	117817553	117817558	-
chr11	117867971	117867976	-
chr11	117966127	117966132	-
chr11	117967642	117967647	-
chr11	118164187	118164192	-
chr11	118164201	118164206	-
chr11	118164215	118164220	-
chr11	118263802	118263807	-
chr11	118265122	118265127	-
chr11	118269066	118269071	-
chr11	118301083	118301088	-
chr11	118392882	118392887	-
chr11	118392939	118392944	-
chr11	118393110	118393115	-
chr11	118407655	118407660	-
chr11	118491195	118491200	-
chr11	119085380	119085385	-
chr11	119143064	119143069	-
chr11	119288373	119288378	-
chr11	120095136	120095141	-
chr11	120104472	120104477	-
chr11	120104837	120104842	-
chr11	120105246	120105251	-
chr11	120110277	120110282	-
chr11	120110282	120110287	-
chr11	120110337	120110342	-
chr11	120110452	120110457	-
chr11	120380391	120380396	-
chr11	120412947	120412952	-
chr11	120560332	120560337	-
chr11	120560392	120560397	-
chr11	120560425	120560430	-
chr11	120560515	120560520	-
chr11	120560541	120560546	-
chr11	120560752	120560757	-
chr11	120560791	120560796	-
chr11	120561021	120561026	-
chr11	120561071	120561076	-
chr11	120561146	120561151	-
chr11	120561153	120561158	-
chr11	120561186	120561191	-
chr11	120561226	120561231	-
chr11	120562483	120562488	-
chr11	120562493	120562498	-
chr11	120562735	120562740	-
chr11	120572728	120572733	-
chr11	120578122	120578127	-
chr11	120579131	120579136	-
chr11	120579193	120579198	-
chr11	120594506	120594511	-
chr11	120610141	120610146	-
chr11	120610659	120610664	-
chr11	120611677	120611682	-
chr11	120614792	120614797	-
chr11	120614972	120614977	-
chr11	120615320	120615325	-
chr11	120615875	120615880	-
chr11	120616310	120616315	-
chr11	120618383	120618388	-
chr11	120629423	120629428	-
chr11	120653803	120653808	-
chr11	120655264	120655269	-
chr11	120656635	120656640	-
chr11	120725459	120725464	-
chr11	120781690	120781695	-
chr11	120789214	120789219	-
chr11	120789221	120789226	-
chr11	120791245	120791250	-
chr11	120807087	120807092	-
chr11	120807154	120807159	-
chr11	120807747	120807752	-
chr11	120963524	120963529	-
chr11	120963696	120963701	-
chr11	120963761	120963766	-
chr11	121510994	121510999	-
chr11	121511012	121511017	-
chr11	121511024	121511029	-
chr12	3247437	3247442	-
chr12	3247482	3247487	-
chr12	3248851	3248856	-
chr12	3249594	3249599	-
chr12	3249598	3249603	-
chr12	3249698	3249703	-
chr12	3249723	3249728	-
chr12	3253318	3253323	-
chr12	3264726	3264731	-
chr12	4213496	4213501	-
chr12	4387266	4387271	-
chr12	4402690	4402695	-
chr12	4410415	4410420	-
chr12	4689398	4689403	-
chr12	4879314	4879319	-
chr12	4879322	4879327	-
chr12	4879330	4879335	-
chr12	4879342	4879347	-
chr12	4879346	4879351	-
chr12	4907371	4907376	-
chr12	8497770	8497775	-
chr12	8498237	8498242	-
chr12	8498256	8498261	-
chr12	13219317	13219322	-
chr12	13219359	13219364	-
chr12	13219365	13219370	-
chr12	13243907	13243912	-
chr12	16535938	16535943	-
chr12	16535961	16535966	-
chr12	16535977	16535982	-
chr12	16536448	16536453	-
chr12	16536469	16536474	-
chr12	16536493	16536498	-
chr12	16536865	16536870	-
chr12	16537078	16537083	-
chr12	16537084	16537089	-
chr12	16537126	16537131	-
chr12	16537213	16537218	-
chr12	16537224	16537229	-
chr12	16538037	16538042	-
chr12	16538377	16538382	-
chr12	16555512	16555517	-
chr12	16577164	16577169	-
chr12	21270698	21270703	-
chr12	21271300	21271305	-
chr12	21323809	21323814	-
chr12	21323860	21323865	-
chr12	21325469	21325474	-
chr12	25093833	25093838	-
chr12	25093865	25093870	-
chr12	25094079	25094084	-
chr12	25094453	25094458	-
chr12	25094466	25094471	-
chr12	25094496	25094501	-
chr12	25095140	25095145	-
chr12	25095841	25095846	-
chr12	26307100	26307105	-
chr12	26444494	26444499	-
chr12	26444533	26444538	-
chr12	28594194	28594199	-
chr12	28594229	28594234	-
chr12	28594817	28594822	-
chr12	30895600	30895605	-
chr12	30895610	30895615	-
chr12	31331576	31331581	-
chr12	31331588	31331593	-
chr12	31331614	31331619	-
chr12	31331738	31331743	-
chr12	31331759	31331764	-
chr12	31331807	31331812	-
chr12	31333879	31333884	-
chr12	31340280	31340285	-
chr12	35497989	35497994	-
chr12	35498009	35498014	-
chr12	35498354	35498359	-
chr12	35498382	35498387	-
chr12	35498961	35498966	-
chr12	35503935	35503940	-
chr12	40033327	40033332	-
chr12	40035832	40035837	-
chr12	40035872	40035877	-
chr12	40036201	40036206	-
chr12	40036210	40036215	-
chr12	40036325	40036330	-
chr12	40036339	40036344	-
chr12	40036407	40036412	-
chr12	40214040	40214045	-
chr12	44205913	44205918	-
chr12	44206641	44206646	-
chr12	44207049	44207054	-
chr12	44855356	44855361	-
chr12	51608681	51608686	-
chr12	51608810	51608815	-
chr12	51609907	51609912	-
chr12	51658178	51658183	-
chr12	51743798	51743803	-
chr12	51748839	51748844	-
chr12	51797929	51797934	-
chr12	51998916	51998921	-
chr12	51999213	51999218	-
chr12	54178994	54178999	-
chr12	54646306	54646311	-
chr12	54673061	54673066	-
chr12	54673480	54673485	-
chr12	54860345	54860350	-
chr12	54860363	54860368	-
chr12	54921085	54921090	-
chr12	54921103	54921108	-
chr12	54921109	54921114	-
chr12	54934758	54934763	-
chr12	55489409	55489414	-
chr12	55489590	55489595	-
chr12	55489893	55489898	-
chr12	55602947	55602952	-
chr12	55744596	55744601	-
chr12	56328353	56328358	-
chr12	56724791	56724796	-
chr12	56738605	56738610	-
chr12	56837771	56837776	-
chr12	56952214	56952219	-
chr12	57062744	57062749	-
chr12	57070813	57070818	-
chr12	57071298	57071303	-
chr12	57071308	57071313	-
chr12	57146117	57146122	-
chr12	57541929	57541934	-
chr12	57542684	57542689	-
chr12	58267101	58267106	-
chr12	58267129	58267134	-
chr12	58958386	58958391	-
chr12	58958748	58958753	-
chr12	58958829	58958834	-
chr12	58965612	58965617	-
chr12	59043463	59043468	-
chr12	59201367	59201372	-
chr12	59201394	59201399	-
chr12	65062458	65062463	-
chr12	65062663	65062668	-
chr12	65066681	65066686	-
chr12	65069035	65069040	-
chr12	69311622	69311627	-
chr12	69318048	69318053	-
chr12	69318073	69318078	-
chr12	69318115	69318120	-
chr12	69321178	69321183	-
chr12	69329813	69329818	-
chr12	69341017	69341022	-
chr12	69577632	69577637	-
chr12	69584834	69584839	-
chr12	69585444	69585449	-
chr12	69691985	69691990	-
chr12	69692001	69692006	-
chr12	69803754	69803759	-
chr12	70191084	70191089	-
chr12	70194328	70194333	-
chr12	70195555	70195560	-
chr12	70207721	70207726	-
chr12	70219654	70219659	-
chr12	71123277	71123282	-
chr12	71123409	71123414	-
chr12	71135501	71135506	-
chr12	71135555	71135560	-
chr12	72073693	72073698	-
chr12	72079611	72079616	-
chr12	72650419	72650424	-
chr12	73280453	73280458	-
chr12	73285131	73285136	-
chr12	73545033	73545038	-
chr12	75453472	75453477	-
chr12	75453502	75453507	-
chr12	75453511	75453516	-
chr12	75453545	75453550	-
chr12	75453553	75453558	-
chr12	75453780	75453785	-
chr12	75631167	75631172	-
chr12	75631251	75631256	-
chr12	78843003	78843008	-
chr12	78845255	78845260	-
chr12	79156255	79156260	-
chr12	79156303	79156308	-
chr12	79156314	79156319	-
chr12	79156333	79156338	-
chr12	79160480	79160485	-
chr12	79171959	79171964	-
chr12	79172220	79172225	-
chr12	79175265	79175270	-
chr12	79175559	79175564	-
chr12	79176129	79176134	-
chr12	79232359	79232364	-
chr12	80108767	80108772	-
chr12	80109386	80109391	-
chr12	80109454	80109459	-
chr12	80109494	80109499	-
chr12	80109569	80109574	-
chr12	80167569	80167574	-
chr12	80167603	80167608	-
chr12	80167743	80167748	-
chr12	80338440	80338445	-
chr12	80339019	80339024	-
chr12	80344640	80344645	-
chr12	80953183	80953188	-
chr12	80953211	80953216	-
chr12	80953285	80953290	-
chr12	80953321	80953326	-
chr12	80953343	80953348	-
chr12	80953362	80953367	-
chr12	80953369	80953374	-
chr12	80953382	80953387	-
chr12	80953412	80953417	-
chr12	80953454	80953459	-
chr12	80953504	80953509	-
chr12	80953532	80953537	-
chr12	80953562	80953567	-
chr12	80953654	80953659	-
chr12	80955033	80955038	-
chr12	80955049	80955054	-
chr12	80955055	80955060	-
chr12	80955202	80955207	-
chr12	80955927	80955932	-
chr12	80955969	80955974	-
chr12	80956020	80956025	-
chr12	80960068	80960073	-
chr12	80966817	80966822	-
chr12	80967592	80967597	-
chr12	81359075	81359080	-
chr12	81359239	81359244	-
chr12	81363180	81363185	-
chr12	81372084	81372089	-
chr12	81467008	81467013	-
chr12	81472154	81472159	-
chr12	81501757	81501762	-
chr12	81501770	81501775	-
chr12	81501896	81501901	-
chr12	81501991	81501996	-
chr12	81504202	81504207	-
chr12	81504216	81504221	-
chr12	81504240	81504245	-
chr12	81518140	81518145	-
chr12	83260505	83260510	-
chr12	83260515	83260520	-
chr12	83547278	83547283	-
chr12	83577047	83577052	-
chr12	83594463	83594468	-
chr12	83594692	83594697	-
chr12	83595077	83595082	-
chr12	83595175	83595180	-
chr12	83815303	83815308	-
chr12	83815312	83815317	-
chr12	83815485	83815490	-
chr12	83864842	83864847	-
chr12	83884587	83884592	-
chr12	83884770	83884775	-
chr12	83884857	83884862	-
chr12	84150392	84150397	-
chr12	84151997	84152002	-
chr12	84182572	84182577	-
chr12	84373925	84373930	-
chr12	84374191	84374196	-
chr12	84374358	84374363	-
chr12	84374457	84374462	-
chr12	84375159	84375164	-
chr12	84375617	84375622	-
chr12	84377256	84377261	-
chr12	84382314	84382319	-
chr12	84430832	84430837	-
chr12	84431015	84431020	-
chr12	84431595	84431600	-
chr12	84433648	84433653	-
chr12	84433969	84433974	-
chr12	84436905	84436910	-
chr12	84439637	84439642	-
chr12	84448936	84448941	-
chr12	84602815	84602820	-
chr12	84602823	84602828	-
chr12	84606892	84606897	-
chr12	84607090	84607095	-
chr12	84757062	84757067	-
chr12	84757204	84757209	-
chr12	84918215	84918220	-
chr12	84919499	84919504	-
chr12	85272406	85272411	-
chr12	85299517	85299522	-
chr12	85300503	85300508	-
chr12	85301090	85301095	-
chr12	85301772	85301777	-
chr12	85340614	85340619	-
chr12	85340640	85340645	-
chr12	85341224	85341229	-
chr12	85341411	85341416	-
chr12	85342812	85342817	-
chr12	85342847	85342852	-
chr12	85815457	85815462	-
chr12	85816088	85816093	-
chr12	85816129	85816134	-
chr12	85816141	85816146	-
chr12	86882130	86882135	-
chr12	87309722	87309727	-
chr12	87450300	87450305	-
chr12	87450305	87450310	-
chr12	87450551	87450556	-
chr12	91148549	91148554	-
chr12	91776465	91776470	-
chr12	91806055	91806060	-
chr12	91806070	91806075	-
chr12	91806628	91806633	-
chr12	91806638	91806643	-
chr12	91808355	91808360	-
chr12	91808822	91808827	-
chr12	91808915	91808920	-
chr12	91809141	91809146	-
chr12	91809184	91809189	-
chr12	98676764	98676769	-
chr12	98676769	98676774	-
chr12	98676779	98676784	-
chr12	98689160	98689165	-
chr12	99196278	99196283	-
chr12	100149989	100149994	-
chr12	100300767	100300772	-
chr12	100300808	100300813	-
chr12	100300820	100300825	-
chr12	100301119	100301124	-
chr12	100922415	100922420	-
chr12	101039418	101039423	-
chr12	101040322	101040327	-
chr12	101040370	101040375	-
chr12	101040715	101040720	-
chr12	101042596	101042601	-
chr12	101043478	101043483	-
chr12	101058759	101058764	-
chr12	101080203	101080208	-
chr12	101083160	101083165	-
chr12	101749955	101749960	-
chr12	101835370	101835375	-
chr12	101836469	101836474	-
chr12	101836483	101836488	-
chr12	101862636	101862641	-
chr12	101883440	101883445	-
chr12	101885479	101885484	-
chr12	101919168	101919173	-
chr12	102394111	102394116	-
chr12	102568584	102568589	-
chr12	102568598	102568603	-
chr12	102568650	102568655	-
chr12	103407980	103407985	-
chr12	103407998	103408003	-
chr12	103408100	103408105	-
chr12	103424120	103424125	-
chr12	103424379	103424384	-
chr12	103442193	103442198	-
chr12	103450950	103450955	-
chr12	103451128	103451133	-
chr12	103616687	103616692	-
chr12	103616693	103616698	-
chr12	103616817	103616822	-
chr12	103616919	103616924	-
chr12	103616986	103616991	-
chr12	103624413	103624418	-
chr12	103626632	103626637	-
chr12	103626732	103626737	-
chr12	103628307	103628312	-
chr12	103628327	103628332	-
chr12	103628432	103628437	-
chr12	103628598	103628603	-
chr12	103628805	103628810	-
chr12	103628826	103628831	-
chr12	103646627	103646632	-
chr12	103646671	103646676	-
chr12	103646690	103646695	-
chr12	103646728	103646733	-
chr12	103648594	103648599	-
chr12	103648606	103648611	-
chr12	103651723	103651728	-
chr12	103651787	103651792	-
chr12	103651895	103651900	-
chr12	103651947	103651952	-
chr12	103653975	103653980	-
chr12	103654003	103654008	-
chr12	103654017	103654022	-
chr12	103654063	103654068	-
chr12	103654070	103654075	-
chr12	103654085	103654090	-
chr12	103654100	103654105	-
chr12	103654130	103654135	-
chr12	103654388	103654393	-
chr12	103654431	103654436	-
chr12	103654503	103654508	-
chr12	103728190	103728195	-
chr12	103728293	103728298	-
chr12	103728391	103728396	-
chr12	103729323	103729328	-
chr12	103730259	103730264	-
chr12	103730296	103730301	-
chr12	103730460	103730465	-
chr12	103731996	103732001	-
chr12	103732002	103732007	-
chr12	103732007	103732012	-
chr12	103732039	103732044	-
chr12	103732437	103732442	-
chr12	103732446	103732451	-
chr12	103732494	103732499	-
chr12	103732498	103732503	-
chr12	103763388	103763393	-
chr12	103763628	103763633	-
chr12	103763731	103763736	-
chr12	103763829	103763834	-
chr12	103764760	103764765	-
chr12	103764774	103764779	-
chr12	103764791	103764796	-
chr12	103765709	103765714	-
chr12	103765937	103765942	-
chr12	103767494	103767499	-
chr12	103767892	103767897	-
chr12	103767901	103767906	-
chr12	103773537	103773542	-
chr12	103773581	103773586	-
chr12	103773587	103773592	-
chr12	103821657	103821662	-
chr12	103821694	103821699	-
chr12	103853623	103853628	-
chr12	103853726	103853731	-
chr12	103853824	103853829	-
chr12	103853830	103853835	-
chr12	103894960	103894965	-
chr12	103895063	103895068	-
chr12	103895161	103895166	-
chr12	103895167	103895172	-
chr12	103897087	103897092	-
chr12	103946965	103946970	-
chr12	103947069	103947074	-
chr12	103948106	103948111	-
chr12	103949032	103949037	-
chr12	103949284	103949289	-
chr12	103950816	103950821	-
chr12	103950821	103950826	-
chr12	103950827	103950832	-
chr12	103950859	103950864	-
chr12	103951037	103951042	-
chr12	103951048	103951053	-
chr12	103951093	103951098	-
chr12	103951257	103951262	-
chr12	103956863	103956868	-
chr12	103980292	103980297	-
chr12	103980310	103980315	-
chr12	103982845	103982850	-
chr12	103986102	103986107	-
chr12	103987085	103987090	-
chr12	104030988	104030993	-
chr12	104691433	104691438	-
chr12	104700399	104700404	-
chr12	104763118	104763123	-
chr12	104764756	104764761	-
chr12	104764775	104764780	-
chr12	104764780	104764785	-
chr12	104764790	104764795	-
chr12	104764805	104764810	-
chr12	104769211	104769216	-
chr12	104771759	104771764	-
chr12	104771764	104771769	-
chr12	104771787	104771792	-
chr12	104777122	104777127	-
chr12	104777130	104777135	-
chr12	104780794	104780799	-
chr12	105615746	105615751	-
chr12	108106439	108106444	-
chr12	108106458	108106463	-
chr12	108106688	108106693	-
chr12	110694134	110694139	-
chr12	110694648	110694653	-
chr12	110694653	110694658	-
chr12	110694681	110694686	-
chr12	110873683	110873688	-
chr12	110976515	110976520	-
chr12	110976535	110976540	-
chr12	111293016	111293021	-
chr12	111293026	111293031	-
chr12	111293840	111293845	-
chr12	111293865	111293870	-
chr12	111299029	111299034	-
chr12	111318461	111318466	-
chr12	111372385	111372390	-
chr12	111710572	111710577	-
chr12	111828472	111828477	-
chr12	111961438	111961443	-
chr12	111961445	111961450	-
chr12	111961471	111961476	-
chr12	112653858	112653863	-
chr12	112654158	112654163	-
chr12	112784999	112785004	-
chr12	112785003	112785008	-
chr12	112987551	112987556	-
chr12	113258822	113258827	-
chr12	113258918	113258923	-
chr12	113287282	113287287	-
chr12	113287292	113287297	-
chr12	113287351	113287356	-
chr12	113287591	113287596	-
chr12	113306534	113306539	-
chr12	113329148	113329153	-
chr12	113329205	113329210	-
chr12	113329435	113329440	-
chr12	113329568	113329573	-
chr12	113330287	113330292	-
chr13	3566574	3566579	-
chr13	3883239	3883244	-
chr13	3883474	3883479	-
chr13	3884110	3884115	-
chr13	3884164	3884169	-
chr13	3884174	3884179	-
chr13	3887617	3887622	-
chr13	4487021	4487026	-
chr13	4593114	4593119	-
chr13	8862424	8862429	-
chr13	8972479	8972484	-
chr13	8972626	8972631	-
chr13	8972639	8972644	-
chr13	8977266	8977271	-
chr13	9684838	9684843	-
chr13	9685106	9685111	-
chr13	9685798	9685803	-
chr13	9686585	9686590	-
chr13	9741958	9741963	-
chr13	12440265	12440270	-
chr13	12451012	12451017	-
chr13	13997993	13997998	-
chr13	14018249	14018254	-
chr13	14610318	14610323	-
chr13	14610334	14610339	-
chr13	14610482	14610487	-
chr13	14610517	14610522	-
chr13	16992300	16992305	-
chr13	17006835	17006840	-
chr13	17676844	17676849	-
chr13	17717496	17717501	-
chr13	17718016	17718021	-
chr13	17718799	17718804	-
chr13	17882364	17882369	-
chr13	17882452	17882457	-
chr13	21387095	21387100	-
chr13	21389279	21389284	-
chr13	21448232	21448237	-
chr13	21501237	21501242	-
chr13	23357502	23357507	-
chr13	23423735	23423740	-
chr13	23706064	23706069	-
chr13	23897891	23897896	-
chr13	24220010	24220015	-
chr13	24753438	24753443	-
chr13	24817954	24817959	-
chr13	24817980	24817985	-
chr13	24818018	24818023	-
chr13	24818029	24818034	-
chr13	24818036	24818041	-
chr13	24818047	24818052	-
chr13	24818056	24818061	-
chr13	24818085	24818090	-
chr13	24818121	24818126	-
chr13	24820724	24820729	-
chr13	24911512	24911517	-
chr13	24911531	24911536	-
chr13	24992954	24992959	-
chr13	28951605	28951610	-
chr13	28951617	28951622	-
chr13	29325320	29325325	-
chr13	29927144	29927149	-
chr13	30540466	30540471	-
chr13	30540507	30540512	-
chr13	30540529	30540534	-
chr13	30540540	30540545	-
chr13	30540719	30540724	-
chr13	30540727	30540732	-
chr13	30541015	30541020	-
chr13	30541037	30541042	-
chr13	30541062	30541067	-
chr13	30853085	30853090	-
chr13	34075462	34075467	-
chr13	34076231	34076236	-
chr13	34182002	34182007	-
chr13	34182009	34182014	-
chr13	34946786	34946791	-
chr13	34977760	34977765	-
chr13	34977846	34977851	-
chr13	34977920	34977925	-
chr13	34993086	34993091	-
chr13	34993111	34993116	-
chr13	36725990	36725995	-
chr13	36726028	36726033	-
chr13	36726358	36726363	-
chr13	36726727	36726732	-
chr13	36726755	36726760	-
chr13	36726775	36726780	-
chr13	36728079	36728084	-
chr13	36728301	36728306	-
chr13	36728336	36728341	-
chr13	36730122	36730127	-
chr13	36734336	36734341	-
chr13	36867521	36867526	-
chr13	37975987	37975992	-
chr13	37976006	37976011	-
chr13	37978022	37978027	-
chr13	37978232	37978237	-
chr13	37979507	37979512	-
chr13	37992006	37992011	-
chr13	38500286	38500291	-
chr13	38500389	38500394	-
chr13	38500584	38500589	-
chr13	38501532	38501537	-
chr13	41182492	41182497	-
chr13	41182597	41182602	-
chr13	41182689	41182694	-
chr13	41182915	41182920	-
chr13	41183562	41183567	-
chr13	41183611	41183616	-
chr13	41183898	41183903	-
chr13	41184384	41184389	-
chr13	41184578	41184583	-
chr13	41185268	41185273	-
chr13	41185307	41185312	-
chr13	41322146	41322151	-
chr13	41764649	41764654	-
chr13	41777576	41777581	-
chr13	43540152	43540157	-
chr13	43540177	43540182	-
chr13	43540193	43540198	-
chr13	43541652	43541657	-
chr13	43544537	43544542	-
chr13	44922115	44922120	-
chr13	44922295	44922300	-
chr13	45551657	45551662	-
chr13	45551716	45551721	-
chr13	45553401	45553406	-
chr13	45656702	45656707	-
chr13	45656802	45656807	-
chr13	45656832	45656837	-
chr13	45790062	45790067	-
chr13	46868921	46868926	-
chr13	47035928	47035933	-
chr13	47041453	47041458	-
chr13	47088155	47088160	-
chr13	47088515	47088520	-
chr13	47088597	47088602	-
chr13	47098256	47098261	-
chr13	47102022	47102027	-
chr13	48494943	48494948	-
chr13	48801790	48801795	-
chr13	48879615	48879620	-
chr13	48880579	48880584	-
chr13	48897663	48897668	-
chr13	48921709	48921714	-
chr13	49261559	49261564	-
chr13	52835136	52835141	-
chr13	52835495	52835500	-
chr13	52912867	52912872	-
chr13	52967645	52967650	-
chr13	53332771	53332776	-
chr13	53333562	53333567	-
chr13	54458864	54458869	-
chr13	54585387	54585392	-
chr13	54593885	54593890	-
chr13	54598734	54598739	-
chr13	54598748	54598753	-
chr13	54598764	54598769	-
chr13	55030943	55030948	-
chr13	55077508	55077513	-
chr13	55093158	55093163	-
chr13	55319906	55319911	-
chr13	55319926	55319931	-
chr13	55343833	55343838	-
chr13	55344003	55344008	-
chr13	55344074	55344079	-
chr13	55345408	55345413	-
chr13	55346009	55346014	-
chr13	55346093	55346098	-
chr13	55346206	55346211	-
chr13	55346790	55346795	-
chr13	55346798	55346803	-
chr13	55346823	55346828	-
chr13	55351230	55351235	-
chr13	55417988	55417993	-
chr13	55420868	55420873	-
chr13	55421316	55421321	-
chr13	55421575	55421580	-
chr13	55421977	55421982	-
chr13	55421992	55421997	-
chr13	55422664	55422669	-
chr13	55425274	55425279	-
chr13	55425278	55425283	-
chr13	55498427	55498432	-
chr13	55523260	55523265	-
chr13	55530413	55530418	-
chr13	55539319	55539324	-
chr13	55539465	55539470	-
chr13	55542874	55542879	-
chr13	55558519	55558524	-
chr13	55558538	55558543	-
chr13	55558556	55558561	-
chr13	56073625	56073630	-
chr13	56073696	56073701	-
chr13	56096194	56096199	-
chr13	56104331	56104336	-
chr13	56542595	56542600	-
chr13	56542611	56542616	-
chr13	56542656	56542661	-
chr13	56545657	56545662	-
chr13	56545668	56545673	-
chr13	56548365	56548370	-
chr13	56548377	56548382	-
chr13	58005039	58005044	-
chr13	58127183	58127188	-
chr13	58127253	58127258	-
chr13	58127441	58127446	-
chr13	58128189	58128194	-
chr13	58176475	58176480	-
chr13	58264015	58264020	-
chr13	58380045	58380050	-
chr13	58391249	58391254	-
chr13	59449548	59449553	-
chr13	59512422	59512427	-
chr13	59634999	59635004	-
chr13	59755426	59755431	-
chr13	59756722	59756727	-
chr13	59771887	59771892	-
chr13	59782095	59782100	-
chr13	59782109	59782114	-
chr13	59782248	59782253	-
chr13	59782263	59782268	-
chr13	59782305	59782310	-
chr13	59782323	59782328	-
chr13	59799747	59799752	-
chr13	59799760	59799765	-
chr13	59800592	59800597	-
chr13	59819938	59819943	-
chr13	59820502	59820507	-
chr13	59820538	59820543	-
chr13	60895506	60895511	-
chr13	60934168	60934173	-
chr13	62864772	62864777	-
chr13	62864893	62864898	-
chr13	62864897	62864902	-
chr13	62865076	62865081	-
chr13	62865091	62865096	-
chr13	62869028	62869033	-
chr13	62869091	62869096	-
chr13	62872710	62872715	-
chr13	62875158	62875163	-
chr13	62888033	62888038	-
chr13	62888049	62888054	-
chr13	63312136	63312141	-
chr13	63355237	63355242	-
chr13	64096321	64096326	-
chr13	64096338	64096343	-
chr13	64195615	64195620	-
chr13	64267779	64267784	-
chr13	64291949	64291954	-
chr13	64292168	64292173	-
chr13	64363786	64363791	-
chr13	64363838	64363843	-
chr13	64363893	64363898	-
chr13	64363913	64363918	-
chr13	64363926	64363931	-
chr13	64364068	64364073	-
chr13	64364076	64364081	-
chr13	64364144	64364149	-
chr13	64365205	64365210	-
chr13	64365242	64365247	-
chr13	64366896	64366901	-
chr13	64367023	64367028	-
chr13	64367861	64367866	-
chr13	64367929	64367934	-
chr13	64368198	64368203	-
chr13	64369037	64369042	-
chr13	64369081	64369086	-
chr13	64369111	64369116	-
chr13	66901413	66901418	-
chr13	67070090	67070095	-
chr13	67104130	67104135	-
chr13	67443128	67443133	-
chr13	67516370	67516375	-
chr13	68561355	68561360	-
chr13	69573463	69573468	-
chr13	69573489	69573494	-
chr13	69573861	69573866	-
chr13	69574183	69574188	-
chr13	69574542	69574547	-
chr13	70602559	70602564	-
chr13	70604311	70604316	-
chr13	73319956	73319961	-
chr13	74172006	74172011	-
chr13	74303517	74303522	-
chr13	74303816	74303821	-
chr13	74322266	74322271	-
chr13	74322295	74322300	-
chr13	74322455	74322460	-
chr13	74322786	74322791	-
chr13	74322827	74322832	-
chr13	74322985	74322990	-
chr13	74323079	74323084	-
chr13	74323854	74323859	-
chr13	74339079	74339084	-
chr13	74339675	74339680	-
chr13	74339687	74339692	-
chr13	74704119	74704124	-
chr13	74704123	74704128	-
chr13	74725391	74725396	-
chr13	74725432	74725437	-
chr13	74728358	74728363	-
chr13	74735239	74735244	-
chr13	76061047	76061052	-
chr13	78189482	78189487	-
chr13	85127124	85127129	-
chr13	85215088	85215093	-
chr13	85215514	85215519	-
chr13	85215857	85215862	-
chr13	86044828	86044833	-
chr13	86044857	86044862	-
chr13	86044865	86044870	-
chr13	93430989	93430994	-
chr13	93616891	93616896	-
chr13	93616900	93616905	-
chr13	93616963	93616968	-
chr13	93617014	93617019	-
chr13	93617090	93617095	-
chr13	93617105	93617110	-
chr13	93617135	93617140	-
chr13	93617141	93617146	-
chr13	93617215	93617220	-
chr13	93617305	93617310	-
chr13	93617346	93617351	-
chr13	93617497	93617502	-
chr13	93618136	93618141	-
chr13	93618168	93618173	-
chr13	93618900	93618905	-
chr13	93619213	93619218	-
chr13	93619219	93619224	-
chr13	93621385	93621390	-
chr13	93621624	93621629	-
chr13	93621843	93621848	-
chr13	93621847	93621852	-
chr13	93621852	93621857	-
chr13	93621858	93621863	-
chr13	93621864	93621869	-
chr13	93621886	93621891	-
chr13	93621899	93621904	-
chr13	93623091	93623096	-
chr13	93624008	93624013	-
chr13	93624363	93624368	-
chr13	93625044	93625049	-
chr13	93626191	93626196	-
chr13	93628349	93628354	-
chr13	93628855	93628860	-
chr13	93628873	93628878	-
chr13	93628885	93628890	-
chr13	93629982	93629987	-
chr13	93634706	93634711	-
chr13	93635897	93635902	-
chr13	93635964	93635969	-
chr13	93635980	93635985	-
chr13	93636011	93636016	-
chr13	93636015	93636020	-
chr13	93636019	93636024	-
chr13	93636023	93636028	-
chr13	93636027	93636032	-
chr13	93637547	93637552	-
chr13	93637559	93637564	-
chr13	93656140	93656145	-
chr13	93656415	93656420	-
chr13	93656516	93656521	-
chr13	93662316	93662321	-
chr13	95350684	95350689	-
chr13	95350723	95350728	-
chr13	95350761	95350766	-
chr13	95368460	95368465	-
chr13	95601802	95601807	-
chr13	95603044	95603049	-
chr13	95603635	95603640	-
chr13	95603652	95603657	-
chr13	95627319	95627324	-
chr13	95627332	95627337	-
chr13	95627793	95627798	-
chr13	95627811	95627816	-
chr13	95632036	95632041	-
chr13	95632046	95632051	-
chr13	95635512	95635517	-
chr13	95635517	95635522	-
chr13	95635630	95635635	-
chr13	95635654	95635659	-
chr13	95647878	95647883	-
chr13	95648405	95648410	-
chr13	95657899	95657904	-
chr13	95671242	95671247	-
chr13	95671256	95671261	-
chr13	95674854	95674859	-
chr13	95674906	95674911	-
chr13	95682225	95682230	-
chr13	95707936	95707941	-
chr13	95731322	95731327	-
chr13	95763254	95763259	-
chr13	95816454	95816459	-
chr13	95816627	95816632	-
chr13	95854993	95854998	-
chr13	95866714	95866719	-
chr13	96481089	96481094	-
chr13	96650472	96650477	-
chr13	97130280	97130285	-
chr13	97133646	97133651	-
chr13	97176391	97176396	-
chr13	97190568	97190573	-
chr13	97190579	97190584	-
chr13	97190615	97190620	-
chr13	98844034	98844039	-
chr13	99948560	99948565	-
chr13	99988609	99988614	-
chr13	100060810	100060815	-
chr13	100060818	100060823	-
chr13	100073192	100073197	-
chr13	100077948	100077953	-
chr13	100468801	100468806	-
chr13	100597358	100597363	-
chr13	100597362	100597367	-
chr13	100617663	100617668	-
chr13	100629509	100629514	-
chr13	100703465	100703470	-
chr13	100728694	100728699	-
chr13	100802873	100802878	-
chr13	100802915	100802920	-
chr13	100804704	100804709	-
chr13	101680765	101680770	-
chr13	101680787	101680792	-
chr13	101681909	101681914	-
chr13	101684282	101684287	-
chr13	101755570	101755575	-
chr13	102734864	102734869	-
chr13	103743610	103743615	-
chr13	103752508	103752513	-
chr13	103752519	103752524	-
chr13	103752538	103752543	-
chr13	103752556	103752561	-
chr13	103752574	103752579	-
chr13	103752586	103752591	-
chr13	103752604	103752609	-
chr13	103753111	103753116	-
chr13	103818814	103818819	-
chr13	103819306	103819311	-
chr13	103820509	103820514	-
chr13	103820533	103820538	-
chr13	103820554	103820559	-
chr13	103820686	103820691	-
chr13	103824732	103824737	-
chr13	103833534	103833539	-
chr13	104024716	104024721	-
chr13	104061769	104061774	-
chr13	107725670	107725675	-
chr13	107863542	107863547	-
chr13	108091581	108091586	-
chr13	111426024	111426029	-
chr13	111426315	111426320	-
chr13	111447938	111447943	-
chr13	111746435	111746440	-
chr13	112578183	112578188	-
chr13	112578222	112578227	-
chr13	112578268	112578273	-
chr13	112892048	112892053	-
chr13	114288650	114288655	-
chr13	114311587	114311592	-
chr13	114365597	114365602	-
chr13	114453372	114453377	-
chr13	114997809	114997814	-
chr13	114998425	114998430	-
chr13	115088394	115088399	-
chr13	118380264	118380269	-
chr13	118380325	118380330	-
chr13	118380413	118380418	-
chr13	118382988	118382993	-
chr13	119335743	119335748	-
chr13	119394722	119394727	-
chr13	119712328	119712333	-
chr13	119727831	119727836	-
chr13	119735349	119735354	-
chr13	119765785	119765790	-
chr14	7965233	7965238	-
chr14	7967612	7967617	-
chr14	7988192	7988197	-
chr14	7991778	7991783	-
chr14	8170600	8170605	-
chr14	8171486	8171491	-
chr14	8225522	8225527	-
chr14	8239440	8239445	-
chr14	8241115	8241120	-
chr14	8246322	8246327	-
chr14	8252023	8252028	-
chr14	8253457	8253462	-
chr14	8255696	8255701	-
chr14	8296306	8296311	-
chr14	13949057	13949062	-
chr14	13951221	13951226	-
chr14	13953474	13953479	-
chr14	18267820	18267825	-
chr14	18282727	18282732	-
chr14	18282739	18282744	-
chr14	18684577	18684582	-
chr14	20077165	20077170	-
chr14	20077455	20077460	-
chr14	20140070	20140075	-
chr14	20142099	20142104	-
chr14	20142111	20142116	-
chr14	20320162	20320167	-
chr14	20320253	20320258	-
chr14	20320558	20320563	-
chr14	20334793	20334798	-
chr14	20334821	20334826	-
chr14	20384889	20384894	-
chr14	20387981	20387986	-
chr14	20455278	20455283	-
chr14	20455304	20455309	-
chr14	20500068	20500073	-
chr14	20723741	20723746	-
chr14	20730123	20730128	-
chr14	21032724	21032729	-
chr14	21034988	21034993	-
chr14	21035849	21035854	-
chr14	21847183	21847188	-
chr14	21847204	21847209	-
chr14	24133993	24133998	-
chr14	25711652	25711657	-
chr14	25713177	25713182	-
chr14	25714105	25714110	-
chr14	25714596	25714601	-
chr14	25714643	25714648	-
chr14	25714696	25714701	-
chr14	25714874	25714879	-
chr14	25717273	25717278	-
chr14	26460115	26460120	-
chr14	26460169	26460174	-
chr14	26460193	26460198	-
chr14	26665487	26665492	-
chr14	29996504	29996509	-
chr14	30595367	30595372	-
chr14	30908575	30908580	-
chr14	30908596	30908601	-
chr14	30908602	30908607	-
chr14	30908627	30908632	-
chr14	30908728	30908733	-
chr14	30908905	30908910	-
chr14	30909045	30909050	-
chr14	30909713	30909718	-
chr14	30909736	30909741	-
chr14	30909777	30909782	-
chr14	30911926	30911931	-
chr14	30911946	30911951	-
chr14	30911980	30911985	-
chr14	30912047	30912052	-
chr14	30912070	30912075	-
chr14	30912717	30912722	-
chr14	30914677	30914682	-
chr14	30914691	30914696	-
chr14	30915392	30915397	-
chr14	30915443	30915448	-
chr14	30915660	30915665	-
chr14	30915672	30915677	-
chr14	30917300	30917305	-
chr14	30917739	30917744	-
chr14	30918040	30918045	-
chr14	30919313	30919318	-
chr14	30919355	30919360	-
chr14	30921033	30921038	-
chr14	30921338	30921343	-
chr14	30921706	30921711	-
chr14	30921762	30921767	-
chr14	30921892	30921897	-
chr14	30922367	30922372	-
chr14	30929191	30929196	-
chr14	30929299	30929304	-
chr14	30929395	30929400	-
chr14	30929610	30929615	-
chr14	30930300	30930305	-
chr14	30930381	30930386	-
chr14	30930536	30930541	-
chr14	30930561	30930566	-
chr14	30930993	30930998	-
chr14	30931218	30931223	-
chr14	30931257	30931262	-
chr14	30932428	30932433	-
chr14	30935419	30935424	-
chr14	30935767	30935772	-
chr14	30935800	30935805	-
chr14	30941539	30941544	-
chr14	30941987	30941992	-
chr14	30941996	30942001	-
chr14	30999839	30999844	-
chr14	31000143	31000148	-
chr14	31000158	31000163	-
chr14	31013210	31013215	-
chr14	31013217	31013222	-
chr14	31013221	31013226	-
chr14	31017138	31017143	-
chr14	31124541	31124546	-
chr14	31139054	31139059	-
chr14	31139181	31139186	-
chr14	31172445	31172450	-
chr14	31183328	31183333	-
chr14	31185749	31185754	-
chr14	31373796	31373801	-
chr14	31374925	31374930	-
chr14	31405018	31405023	-
chr14	31405023	31405028	-
chr14	31479294	31479299	-
chr14	31606047	31606052	-
chr14	31607862	31607867	-
chr14	31610160	31610165	-
chr14	31611688	31611693	-
chr14	31616435	31616440	-
chr14	31619010	31619015	-
chr14	31619027	31619032	-
chr14	31623799	31623804	-
chr14	31623804	31623809	-
chr14	31623819	31623824	-
chr14	31623977	31623982	-
chr14	31623992	31623997	-
chr14	31624018	31624023	-
chr14	31624027	31624032	-
chr14	31636400	31636405	-
chr14	31637133	31637138	-
chr14	31637140	31637145	-
chr14	31637144	31637149	-
chr14	31700038	31700043	-
chr14	31793966	31793971	-
chr14	31793973	31793978	-
chr14	32180184	32180189	-
chr14	32180189	32180194	-
chr14	34241344	34241349	-
chr14	34245234	34245239	-
chr14	34265456	34265461	-
chr14	34267749	34267754	-
chr14	34267995	34268000	-
chr14	34268125	34268130	-
chr14	34268442	34268447	-
chr14	34268597	34268602	-
chr14	34286387	34286392	-
chr14	34351882	34351887	-
chr14	34351953	34351958	-
chr14	34410752	34410757	-
chr14	34412140	34412145	-
chr14	34412341	34412346	-
chr14	34414511	34414516	-
chr14	36879166	36879171	-
chr14	36879226	36879231	-
chr14	36951937	36951942	-
chr14	36958295	36958300	-
chr14	37121026	37121031	-
chr14	37121059	37121064	-
chr14	37121068	37121073	-
chr14	37121383	37121388	-
chr14	37121389	37121394	-
chr14	37133193	37133198	-
chr14	37133214	37133219	-
chr14	37133220	37133225	-
chr14	37133225	37133230	-
chr14	37133252	37133257	-
chr14	40993764	40993769	-
chr14	40994035	40994040	-
chr14	40994039	40994044	-
chr14	40994140	40994145	-
chr14	40994144	40994149	-
chr14	40994148	40994153	-
chr14	40994156	40994161	-
chr14	41004058	41004063	-
chr14	41004064	41004069	-
chr14	41004112	41004117	-
chr14	41013495	41013500	-
chr14	45377104	45377109	-
chr14	45377117	45377122	-
chr14	45458840	45458845	-
chr14	45459754	45459759	-
chr14	45482526	45482531	-
chr14	45482544	45482549	-
chr14	46383729	46383734	-
chr14	46383748	46383753	-
chr14	46775679	46775684	-
chr14	46775713	46775718	-
chr14	46775722	46775727	-
chr14	47189101	47189106	-
chr14	47551461	47551466	-
chr14	47554590	47554595	-
chr14	47554603	47554608	-
chr14	48079602	48079607	-
chr14	49012178	49012183	-
chr14	49012211	49012216	-
chr14	49024482	49024487	-
chr14	49047238	49047243	-
chr14	50927251	50927256	-
chr14	51905278	51905283	-
chr14	51905283	51905288	-
chr14	51905295	51905300	-
chr14	51905428	51905433	-
chr14	51905514	51905519	-
chr14	51905524	51905529	-
chr14	51905836	51905841	-
chr14	51906170	51906175	-
chr14	51906184	51906189	-
chr14	51910671	51910676	-
chr14	51910723	51910728	-
chr14	51911480	51911485	-
chr14	52006098	52006103	-
chr14	52073555	52073560	-
chr14	52074454	52074459	-
chr14	52075626	52075631	-
chr14	52160466	52160471	-
chr14	52198448	52198453	-
chr14	52198455	52198460	-
chr14	52198485	52198490	-
chr14	52198492	52198497	-
chr14	52198505	52198510	-
chr14	54235497	54235502	-
chr14	54235572	54235577	-
chr14	54369462	54369467	-
chr14	54369486	54369491	-
chr14	54507216	54507221	-
chr14	54507481	54507486	-
chr14	54642930	54642935	-
chr14	54642968	54642973	-
chr14	54644061	54644066	-
chr14	54646806	54646811	-
chr14	54665561	54665566	-
chr14	54665574	54665579	-
chr14	54710404	54710409	-
chr14	55061710	55061715	-
chr14	55061756	55061761	-
chr14	55636200	55636205	-
chr14	55716071	55716076	-
chr14	55716338	55716343	-
chr14	55739204	55739209	-
chr14	55739249	55739254	-
chr14	55739348	55739353	-
chr14	55740786	55740791	-
chr14	55743706	55743711	-
chr14	55754801	55754806	-
chr14	55754846	55754851	-
chr14	55755201	55755206	-
chr14	55757939	55757944	-
chr14	55758351	55758356	-
chr14	55897325	55897330	-
chr14	56792925	56792930	-
chr14	56793320	56793325	-
chr14	56794235	56794240	-
chr14	56794388	56794393	-
chr14	56797193	56797198	-
chr14	57098608	57098613	-
chr14	57098779	57098784	-
chr14	57098915	57098920	-
chr14	57099002	57099007	-
chr14	57099019	57099024	-
chr14	57099043	57099048	-
chr14	57099062	57099067	-
chr14	57099099	57099104	-
chr14	57099866	57099871	-
chr14	57099910	57099915	-
chr14	57099962	57099967	-
chr14	57100075	57100080	-
chr14	57100397	57100402	-
chr14	57100450	57100455	-
chr14	57100702	57100707	-
chr14	57549607	57549612	-
chr14	57549640	57549645	-
chr14	57642081	57642086	-
chr14	57835049	57835054	-
chr14	57916297	57916302	-
chr14	59348732	59348737	-
chr14	59380833	59380838	-
chr14	59563967	59563972	-
chr14	59564168	59564173	-
chr14	59586340	59586345	-
chr14	61340441	61340446	-
chr14	61340988	61340993	-
chr14	61341037	61341042	-
chr14	61366764	61366769	-
chr14	61367425	61367430	-
chr14	61372989	61372994	-
chr14	62693213	62693218	-
chr14	63146896	63146901	-
chr14	63146923	63146928	-
chr14	63146940	63146945	-
chr14	63199324	63199329	-
chr14	63199353	63199358	-
chr14	63206703	63206708	-
chr14	64123277	64123282	-
chr14	64418415	64418420	-
chr14	64832712	64832717	-
chr14	65052085	65052090	-
chr14	65052139	65052144	-
chr14	65986795	65986800	-
chr14	65987337	65987342	-
chr14	65987612	65987617	-
chr14	65990391	65990396	-
chr14	66002629	66002634	-
chr14	66004169	66004174	-
chr14	66005847	66005852	-
chr14	66005934	66005939	-
chr14	66084383	66084388	-
chr14	66084447	66084452	-
chr14	66084650	66084655	-
chr14	66085100	66085105	-
chr14	66086265	66086270	-
chr14	66086277	66086282	-
chr14	66086289	66086294	-
chr14	66095882	66095887	-
chr14	66108110	66108115	-
chr14	66123598	66123603	-
chr14	66123602	66123607	-
chr14	66123610	66123615	-
chr14	66153318	66153323	-
chr14	66252793	66252798	-
chr14	66985239	66985244	-
chr14	66985268	66985273	-
chr14	66985291	66985296	-
chr14	66986719	66986724	-
chr14	66987195	66987200	-
chr14	67913064	67913069	-
chr14	68580562	68580567	-
chr14	69249082	69249087	-
chr14	69717002	69717007	-
chr14	69717297	69717302	-
chr14	69718131	69718136	-
chr14	70180465	70180470	-
chr14	70180492	70180497	-
chr14	70184046	70184051	-
chr14	70184913	70184918	-
chr14	70303514	70303519	-
chr14	70303812	70303817	-
chr14	70304157	70304162	-
chr14	70304455	70304460	-
chr14	70304473	70304478	-
chr14	70305376	70305381	-
chr14	70305514	70305519	-
chr14	70305549	70305554	-
chr14	70305664	70305669	-
chr14	70306631	70306636	-
chr14	70311555	70311560	-
chr14	70311760	70311765	-
chr14	70312926	70312931	-
chr14	70314014	70314019	-
chr14	70315081	70315086	-
chr14	70315103	70315108	-
chr14	70323377	70323382	-
chr14	70323385	70323390	-
chr14	70323419	70323424	-
chr14	70338230	70338235	-
chr14	70338684	70338689	-
chr14	70351283	70351288	-
chr14	70474574	70474579	-
chr14	70474956	70474961	-
chr14	70478010	70478015	-
chr14	70479072	70479077	-
chr14	70488954	70488959	-
chr14	70583292	70583297	-
chr14	70664552	70664557	-
chr14	70665495	70665500	-
chr14	70665608	70665613	-
chr14	70672094	70672099	-
chr14	72539439	72539444	-
chr14	72605453	72605458	-
chr14	73362310	73362315	-
chr14	73362369	73362374	-
chr14	73362494	73362499	-
chr14	73362877	73362882	-
chr14	73362882	73362887	-
chr14	73362904	73362909	-
chr14	73362946	73362951	-
chr14	73363072	73363077	-
chr14	73363089	73363094	-
chr14	73364564	73364569	-
chr14	73364572	73364577	-
chr14	73364616	73364621	-
chr14	73365777	73365782	-
chr14	73365804	73365809	-
chr14	73365828	73365833	-
chr14	73366418	73366423	-
chr14	73366431	73366436	-
chr14	73368362	73368367	-
chr14	73368398	73368403	-
chr14	73368423	73368428	-
chr14	75897448	75897453	-
chr14	75906874	75906879	-
chr14	77024202	77024207	-
chr14	77826225	77826230	-
chr14	77826384	77826389	-
chr14	78493368	78493373	-
chr14	78493382	78493387	-
chr14	78495207	78495212	-
chr14	79337489	79337494	-
chr14	88123274	88123279	-
chr14	89897744	89897749	-
chr14	99095189	99095194	-
chr14	101591826	101591831	-
chr14	101633779	101633784	-
chr14	101634127	101634132	-
chr14	101634271	101634276	-
chr14	101634290	101634295	-
chr14	101634310	101634315	-
chr14	103113803	103113808	-
chr14	103155292	103155297	-
chr14	103815799	103815804	-
chr14	103816997	103817002	-
chr14	103817007	103817012	-
chr14	105114972	105114977	-
chr14	105141614	105141619	-
chr14	118012870	118012875	-
chr14	121306195	121306200	-
chr14	122890893	122890898	-
chr14	122890946	122890951	-
chr14	122890973	122890978	-
chr14	122891054	122891059	-
chr14	122891476	122891481	-
chr14	122891551	122891556	-
chr14	123985620	123985625	-
chr14	123985627	123985632	-
chr15	3318360	3318365	-
chr15	3318566	3318571	-
chr15	3318594	3318599	-
chr15	3318598	3318603	-
chr15	3318618	3318623	-
chr15	3318936	3318941	-
chr15	3319684	3319689	-
chr15	3319690	3319695	-
chr15	3319755	3319760	-
chr15	3319918	3319923	-
chr15	3320067	3320072	-
chr15	3320361	3320366	-
chr15	3320571	3320576	-
chr15	3320590	3320595	-
chr15	3339413	3339418	-
chr15	3368281	3368286	-
chr15	3368294	3368299	-
chr15	3404311	3404316	-
chr15	3414606	3414611	-
chr15	3421042	3421047	-
chr15	3477811	3477816	-
chr15	3489928	3489933	-
chr15	3502748	3502753	-
chr15	3502895	3502900	-
chr15	3502938	3502943	-
chr15	3519648	3519653	-
chr15	3520025	3520030	-
chr15	3520045	3520050	-
chr15	3525227	3525232	-
chr15	3525381	3525386	-
chr15	3534714	3534719	-
chr15	3537759	3537764	-
chr15	3540654	3540659	-
chr15	3562279	3562284	-
chr15	3571489	3571494	-
chr15	3965463	3965468	-
chr15	3982040	3982045	-
chr15	3982066	3982071	-
chr15	5099884	5099889	-
chr15	5120762	5120767	-
chr15	7873056	7873061	-
chr15	8291233	8291238	-
chr15	8294869	8294874	-
chr15	8350392	8350397	-
chr15	8351288	8351293	-
chr15	10446799	10446804	-
chr15	10449666	10449671	-
chr15	10449715	10449720	-
chr15	10461282	10461287	-
chr15	10476230	10476235	-
chr15	11383702	11383707	-
chr15	11383845	11383850	-
chr15	11384105	11384110	-
chr15	11384120	11384125	-
chr15	11981344	11981349	-
chr15	11986530	11986535	-
chr15	11990072	11990077	-
chr15	25363287	25363292	-
chr15	25364067	25364072	-
chr15	27605916	27605921	-
chr15	27605940	27605945	-
chr15	27605983	27605988	-
chr15	27606023	27606028	-
chr15	27606127	27606132	-
chr15	27606275	27606280	-
chr15	27608629	27608634	-
chr15	27619581	27619586	-
chr15	27623347	27623352	-
chr15	27680104	27680109	-
chr15	27975649	27975654	-
chr15	31324216	31324221	-
chr15	31441241	31441246	-
chr15	31456054	31456059	-
chr15	31496063	31496068	-
chr15	31509779	31509784	-
chr15	31513198	31513203	-
chr15	31590924	31590929	-
chr15	31594088	31594093	-
chr15	31594149	31594154	-
chr15	31594183	31594188	-
chr15	31594190	31594195	-
chr15	31594356	31594361	-
chr15	31595670	31595675	-
chr15	31595683	31595688	-
chr15	31595693	31595698	-
chr15	34484079	34484084	-
chr15	34484087	34484092	-
chr15	34484107	34484112	-
chr15	34484126	34484131	-
chr15	34488637	34488642	-
chr15	34495182	34495187	-
chr15	34875721	34875726	-
chr15	34875736	34875741	-
chr15	34956948	34956953	-
chr15	35931979	35931984	-
chr15	35931994	35931999	-
chr15	35932035	35932040	-
chr15	35932043	35932048	-
chr15	36239957	36239962	-
chr15	36239964	36239969	-
chr15	36251114	36251119	-
chr15	36595662	36595667	-
chr15	36595899	36595904	-
chr15	36595930	36595935	-
chr15	36600918	36600923	-
chr15	36605503	36605508	-
chr15	36608499	36608504	-
chr15	36608722	36608727	-
chr15	36608860	36608865	-
chr15	36608914	36608919	-
chr15	36770834	36770839	-
chr15	36770902	36770907	-
chr15	36770909	36770914	-
chr15	36771701	36771706	-
chr15	36998998	36999003	-
chr15	36999145	36999150	-
chr15	36999887	36999892	-
chr15	37968338	37968343	-
chr15	37973294	37973299	-
chr15	37988363	37988368	-
chr15	37991973	37991978	-
chr15	37991983	37991988	-
chr15	37999915	37999920	-
chr15	38494520	38494525	-
chr15	39768904	39768909	-
chr15	39782715	39782720	-
chr15	39782880	39782885	-
chr15	39784642	39784647	-
chr15	39793293	39793298	-
chr15	39820110	39820115	-
chr15	39821728	39821733	-
chr15	39821802	39821807	-
chr15	39821822	39821827	-
chr15	39822124	39822129	-
chr15	39824178	39824183	-
chr15	39826892	39826897	-
chr15	39841991	39841996	-
chr15	44375229	44375234	-
chr15	50750990	50750995	-
chr15	51786577	51786582	-
chr15	51786655	51786660	-
chr15	51786688	51786693	-
chr15	51787965	51787970	-
chr15	51789996	51790001	-
chr15	51790051	51790056	-
chr15	51973133	51973138	-
chr15	51973908	51973913	-
chr15	53068353	53068358	-
chr15	53068467	53068472	-
chr15	53068506	53068511	-
chr15	53068524	53068529	-
chr15	53068562	53068567	-
chr15	53238925	53238930	-
chr15	53238935	53238940	-
chr15	54838941	54838946	-
chr15	54838960	54838965	-
chr15	54839263	54839268	-
chr15	54839287	54839292	-
chr15	54839469	54839474	-
chr15	54844467	54844472	-
chr15	54906925	54906930	-
chr15	55015128	55015133	-
chr15	55016415	55016420	-
chr15	55016447	55016452	-
chr15	55534294	55534299	-
chr15	55548195	55548200	-
chr15	55724179	55724184	-
chr15	55867817	55867822	-
chr15	57869835	57869840	-
chr15	57870607	57870612	-
chr15	57871120	57871125	-
chr15	58022359	58022364	-
chr15	58047305	58047310	-
chr15	58048614	58048619	-
chr15	58052292	58052297	-
chr15	58052383	58052388	-
chr15	58052982	58052987	-
chr15	58053523	58053528	-
chr15	58181078	58181083	-
chr15	58941323	58941328	-
chr15	58942497	58942502	-
chr15	58943593	58943598	-
chr15	58943634	58943639	-
chr15	58943921	58943926	-
chr15	58945492	58945497	-
chr15	58945976	58945981	-
chr15	58970991	58970996	-
chr15	58971029	58971034	-
chr15	59016599	59016604	-
chr15	59039832	59039837	-
chr15	59041295	59041300	-
chr15	59042697	59042702	-
chr15	59047741	59047746	-
chr15	59332008	59332013	-
chr15	59332020	59332025	-
chr15	66929340	66929345	-
chr15	67106552	67106557	-
chr15	73205488	73205493	-
chr15	73329988	73329993	-
chr15	73390283	73390288	-
chr15	74994889	74994894	-
chr15	75427616	75427621	-
chr15	75891023	75891028	-
chr15	75892402	75892407	-
chr15	75895492	75895497	-
chr15	75895498	75895503	-
chr15	75895515	75895520	-
chr15	75896385	75896390	-
chr15	75896391	75896396	-
chr15	75916487	75916492	-
chr15	75924702	75924707	-
chr15	75926969	75926974	-
chr15	76001103	76001108	-
chr15	76001912	76001917	-
chr15	76001921	76001926	-
chr15	76001939	76001944	-
chr15	76070242	76070247	-
chr15	76070924	76070929	-
chr15	76085597	76085602	-
chr15	76085617	76085622	-
chr15	76085633	76085638	-
chr15	76085645	76085650	-
chr15	76085651	76085656	-
chr15	76086188	76086193	-
chr15	76119520	76119525	-
chr15	76171037	76171042	-
chr15	76171209	76171214	-
chr15	76171292	76171297	-
chr15	76178092	76178097	-
chr15	76179614	76179619	-
chr15	76180043	76180048	-
chr15	76233002	76233007	-
chr15	76233015	76233020	-
chr15	76233050	76233055	-
chr15	76296988	76296993	-
chr15	76347050	76347055	-
chr15	76347084	76347089	-
chr15	76347103	76347108	-
chr15	76502016	76502021	-
chr15	76595828	76595833	-
chr15	76612385	76612390	-
chr15	76612398	76612403	-
chr15	76643801	76643806	-
chr15	76645494	76645499	-
chr15	76645806	76645811	-
chr15	76646050	76646055	-
chr15	76646060	76646065	-
chr15	76658167	76658172	-
chr15	76658186	76658191	-
chr15	76721483	76721488	-
chr15	77078992	77078997	-
chr15	77388277	77388282	-
chr15	77388825	77388830	-
chr15	77388848	77388853	-
chr15	77403805	77403810	-
chr15	77404012	77404017	-
chr15	77404154	77404159	-
chr15	77404169	77404174	-
chr15	77404175	77404180	-
chr15	77763234	77763239	-
chr15	77767216	77767221	-
chr15	77767482	77767487	-
chr15	77768844	77768849	-
chr15	77768989	77768994	-
chr15	77771208	77771213	-
chr15	77774570	77774575	-
chr15	77838881	77838886	-
chr15	77838889	77838894	-
chr15	77915061	77915066	-
chr15	77915070	77915075	-
chr15	77915079	77915084	-
chr15	77915219	77915224	-
chr15	77915273	77915278	-
chr15	77915805	77915810	-
chr15	77924577	77924582	-
chr15	77966710	77966715	-
chr15	78282542	78282547	-
chr15	78282553	78282558	-
chr15	78399919	78399924	-
chr15	78405710	78405715	-
chr15	78443842	78443847	-
chr15	78451050	78451055	-
chr15	78454922	78454927	-
chr15	78454984	78454989	-
chr15	78455013	78455018	-
chr15	78459765	78459770	-
chr15	78465204	78465209	-
chr15	78755895	78755900	-
chr15	79417984	79417989	-
chr15	79419102	79419107	-
chr15	79419128	79419133	-
chr15	79422481	79422486	-
chr15	79528840	79528845	-
chr15	79545628	79545633	-
chr15	79674248	79674253	-
chr15	79724121	79724126	-
chr15	79724125	79724130	-
chr15	79724135	79724140	-
chr15	79724765	79724770	-
chr15	79725185	79725190	-
chr15	79917771	79917776	-
chr15	79996842	79996847	-
chr15	80077839	80077844	-
chr15	80260773	80260778	-
chr15	80260783	80260788	-
chr15	80260958	80260963	-
chr15	80260980	80260985	-
chr15	80261069	80261074	-
chr15	80261114	80261119	-
chr15	81099806	81099811	-
chr15	81173351	81173356	-
chr15	81363670	81363675	-
chr15	81363769	81363774	-
chr15	81365041	81365046	-
chr15	81365064	81365069	-
chr15	81365383	81365388	-
chr15	81366389	81366394	-
chr15	81371554	81371559	-
chr15	81389681	81389686	-
chr15	81389689	81389694	-
chr15	81389707	81389712	-
chr15	81392269	81392274	-
chr15	81704602	81704607	-
chr15	81704624	81704629	-
chr15	81704646	81704651	-
chr15	81848377	81848382	-
chr15	81848646	81848651	-
chr15	81848653	81848658	-
chr15	81849678	81849683	-
chr15	81849848	81849853	-
chr15	81916076	81916081	-
chr15	81951108	81951113	-
chr15	82234120	82234125	-
chr15	82329586	82329591	-
chr15	82329753	82329758	-
chr15	82329990	82329995	-
chr15	82350143	82350148	-
chr15	82350186	82350191	-
chr15	82351007	82351012	-
chr15	82370753	82370758	-
chr15	82371474	82371479	-
chr15	82373553	82373558	-
chr15	82374178	82374183	-
chr15	82374195	82374200	-
chr15	82375345	82375350	-
chr15	82375836	82375841	-
chr15	82402859	82402864	-
chr15	82402909	82402914	-
chr15	82402996	82403001	-
chr15	82403786	82403791	-
chr15	82404480	82404485	-
chr15	82404489	82404494	-
chr15	82407049	82407054	-
chr15	82759848	82759853	-
chr15	82790120	82790125	-
chr15	82790983	82790988	-
chr15	82790998	82791003	-
chr15	82791037	82791042	-
chr15	82791094	82791099	-
chr15	82791434	82791439	-
chr15	82792510	82792515	-
chr15	82792536	82792541	-
chr15	82793328	82793333	-
chr15	82794004	82794009	-
chr15	82794013	82794018	-
chr15	82794028	82794033	-
chr15	82794100	82794105	-
chr15	82809106	82809111	-
chr15	83153507	83153512	-
chr15	83153665	83153670	-
chr15	83153782	83153787	-
chr15	83153875	83153880	-
chr15	83153887	83153892	-
chr15	83153947	83153952	-
chr15	83154001	83154006	-
chr15	83154152	83154157	-
chr15	83154216	83154221	-
chr15	83154248	83154253	-
chr15	83155223	83155228	-
chr15	83172164	83172169	-
chr15	83376154	83376159	-
chr15	83546816	83546821	-
chr15	83546827	83546832	-
chr15	85899426	85899431	-
chr15	86139127	86139132	-
chr15	86139161	86139166	-
chr15	86158564	86158569	-
chr15	86179637	86179642	-
chr15	88687298	88687303	-
chr15	88730423	88730428	-
chr15	88898594	88898599	-
chr15	89099111	89099116	-
chr15	89123309	89123314	-
chr15	89123320	89123325	-
chr15	89123327	89123332	-
chr15	89123382	89123387	-
chr15	89155606	89155611	-
chr15	89156135	89156140	-
chr15	89164025	89164030	-
chr15	89184849	89184854	-
chr15	89288312	89288317	-
chr15	89351191	89351196	-
chr15	89351818	89351823	-
chr15	89371678	89371683	-
chr15	89371824	89371829	-
chr15	89371892	89371897	-
chr15	89372157	89372162	-
chr15	89372231	89372236	-
chr15	89372305	89372310	-
chr15	89372396	89372401	-
chr15	89373475	89373480	-
chr15	89375423	89375428	-
chr15	89376558	89376563	-
chr15	89421669	89421674	-
chr15	89426361	89426366	-
chr15	89426367	89426372	-
chr15	89426382	89426387	-
chr15	89427107	89427112	-
chr15	89427124	89427129	-
chr15	89427147	89427152	-
chr15	89476403	89476408	-
chr15	90933297	90933302	-
chr15	90970712	90970717	-
chr15	90980834	90980839	-
chr15	91147514	91147519	-
chr15	91149003	91149008	-
chr15	91149058	91149063	-
chr15	93240812	93240817	-
chr15	93240820	93240825	-
chr15	93286458	93286463	-
chr15	93286473	93286478	-
chr15	93386164	93386169	-
chr15	93387758	93387763	-
chr15	93387767	93387772	-
chr15	93387822	93387827	-
chr15	93387848	93387853	-
chr15	93499113	93499118	-
chr15	93500500	93500505	-
chr15	96414600	96414605	-
chr15	96418518	96418523	-
chr15	96418631	96418636	-
chr15	96418693	96418698	-
chr15	96419758	96419763	-
chr15	96687414	96687419	-
chr15	96687438	96687443	-
chr15	96687658	96687663	-
chr15	96688010	96688015	-
chr15	96688133	96688138	-
chr15	96688329	96688334	-
chr15	96689564	96689569	-
chr15	96689574	96689579	-
chr15	96994831	96994836	-
chr15	96994857	96994862	-
chr15	96994986	96994991	-
chr15	96995046	96995051	-
chr15	96995152	96995157	-
chr15	96995197	96995202	-
chr15	96995350	96995355	-
chr15	96995894	96995899	-
chr15	96995978	96995983	-
chr15	96996331	96996336	-
chr15	96996587	96996592	-
chr15	96996593	96996598	-
chr15	96996600	96996605	-
chr15	96996938	96996943	-
chr15	96996959	96996964	-
chr15	97010287	97010292	-
chr15	97019778	97019783	-
chr15	97019820	97019825	-
chr15	97031148	97031153	-
chr15	97045913	97045918	-
chr15	97045918	97045923	-
chr15	98539104	98539109	-
chr15	98543268	98543273	-
chr15	98548991	98548996	-
chr15	98589999	98590004	-
chr15	98645145	98645150	-
chr15	98645491	98645496	-
chr15	98656614	98656619	-
chr15	98656620	98656625	-
chr15	98670648	98670653	-
chr15	98724401	98724406	-
chr15	98724442	98724447	-
chr15	98737636	98737641	-
chr15	98738637	98738642	-
chr15	98813357	98813362	-
chr15	98816122	98816127	-
chr15	98816812	98816817	-
chr15	98821276	98821281	-
chr15	98831917	98831922	-
chr15	98831928	98831933	-
chr15	98831970	98831975	-
chr15	98834402	98834407	-
chr15	98845220	98845225	-
chr15	98904199	98904204	-
chr15	99317231	99317236	-
chr15	99470128	99470133	-
chr15	99778498	99778503	-
chr15	99779424	99779429	-
chr15	99779492	99779497	-
chr15	99780118	99780123	-
chr15	99780145	99780150	-
chr15	99819574	99819579	-
chr15	99843341	99843346	-
chr15	99855613	99855618	-
chr15	100595145	100595150	-
chr15	100597755	100597760	-
chr15	100621372	100621377	-
chr15	100636657	100636662	-
chr15	100674468	100674473	-
chr15	102003923	102003928	-
chr15	102116525	102116530	-
chr15	102177019	102177024	-
chr15	102177323	102177328	-
chr15	102177349	102177354	-
chr15	102177379	102177384	-
chr15	102234940	102234945	-
chr15	102569603	102569608	-
chr15	102706800	102706805	-
chr15	102706842	102706847	-
chr15	103313948	103313953	-
chr15	103314676	103314681	-
chr15	103314721	103314726	-
chr15	103344310	103344315	-
chr15	103344331	103344336	-
chr15	103352741	103352746	-
chr16	3862974	3862979	-
chr16	3979154	3979159	-
chr16	4039989	4039994	-
chr16	4040035	4040040	-
chr16	4040048	4040053	-
chr16	4040067	4040072	-
chr16	4084236	4084241	-
chr16	4088354	4088359	-
chr16	4091846	4091851	-
chr16	4091852	4091857	-
chr16	4114865	4114870	-
chr16	4354551	4354556	-
chr16	4418089	4418094	-
chr16	4544688	4544693	-
chr16	4626706	4626711	-
chr16	4711385	4711390	-
chr16	4765486	4765491	-
chr16	4765645	4765650	-
chr16	4766881	4766886	-
chr16	4767208	4767213	-
chr16	4767238	4767243	-
chr16	4767496	4767501	-
chr16	4767502	4767507	-
chr16	4767564	4767569	-
chr16	4767794	4767799	-
chr16	4767962	4767967	-
chr16	4768050	4768055	-
chr16	4771486	4771491	-
chr16	4874785	4874790	-
chr16	4875417	4875422	-
chr16	4941487	4941492	-
chr16	5013917	5013922	-
chr16	5013965	5013970	-
chr16	5015401	5015406	-
chr16	5029337	5029342	-
chr16	5036351	5036356	-
chr16	5086370	5086375	-
chr16	5086487	5086492	-
chr16	5088124	5088129	-
chr16	5088479	5088484	-
chr16	5089466	5089471	-
chr16	5195286	5195291	-
chr16	8659665	8659670	-
chr16	8660116	8660121	-
chr16	10283899	10283904	-
chr16	10284333	10284338	-
chr16	10530264	10530269	-
chr16	10531074	10531079	-
chr16	10531091	10531096	-
chr16	10536663	10536668	-
chr16	10536682	10536687	-
chr16	10959511	10959516	-
chr16	10959539	10959544	-
chr16	10959916	10959921	-
chr16	10960423	10960428	-
chr16	11074908	11074913	-
chr16	11113852	11113857	-
chr16	11114102	11114107	-
chr16	11114110	11114115	-
chr16	11114121	11114126	-
chr16	11136636	11136641	-
chr16	11140782	11140787	-
chr16	11140800	11140805	-
chr16	11140808	11140813	-
chr16	11150635	11150640	-
chr16	11193062	11193067	-
chr16	11193076	11193081	-
chr16	11193508	11193513	-
chr16	11193617	11193622	-
chr16	11194480	11194485	-
chr16	11194706	11194711	-
chr16	11219797	11219802	-
chr16	11220396	11220401	-
chr16	11220429	11220434	-
chr16	11220729	11220734	-
chr16	11230893	11230898	-
chr16	11232657	11232662	-
chr16	11232668	11232673	-
chr16	11239082	11239087	-
chr16	11803762	11803767	-
chr16	11803960	11803965	-
chr16	11804374	11804379	-
chr16	11805248	11805253	-
chr16	11828315	11828320	-
chr16	13833601	13833606	-
chr16	13833612	13833617	-
chr16	13833929	13833934	-
chr16	13833945	13833950	-
chr16	14109185	14109190	-
chr16	14109199	14109204	-
chr16	14109204	14109209	-
chr16	14109259	14109264	-
chr16	14111515	14111520	-
chr16	14299256	14299261	-
chr16	14299273	14299278	-
chr16	16312311	16312316	-
chr16	16312808	16312813	-
chr16	17086570	17086575	-
chr16	17086585	17086590	-
chr16	17086691	17086696	-
chr16	17130152	17130157	-
chr16	17152017	17152022	-
chr16	17152307	17152312	-
chr16	17153324	17153329	-
chr16	17153339	17153344	-
chr16	17153378	17153383	-
chr16	17280378	17280383	-
chr16	17528075	17528080	-
chr16	17840393	17840398	-
chr16	17840883	17840888	-
chr16	17901767	17901772	-
chr16	17901776	17901781	-
chr16	17925235	17925240	-
chr16	17925257	17925262	-
chr16	17925283	17925288	-
chr16	17925767	17925772	-
chr16	17926220	17926225	-
chr16	17927220	17927225	-
chr16	18071766	18071771	-
chr16	18071770	18071775	-
chr16	18075321	18075326	-
chr16	18076284	18076289	-
chr16	18080191	18080196	-
chr16	18080639	18080644	-
chr16	18080739	18080744	-
chr16	18084213	18084218	-
chr16	18084538	18084543	-
chr16	18239787	18239792	-
chr16	18254285	18254290	-
chr16	18300863	18300868	-
chr16	18301087	18301092	-
chr16	18301213	18301218	-
chr16	18302728	18302733	-
chr16	18320850	18320855	-
chr16	18332504	18332509	-
chr16	18333383	18333388	-
chr16	18333397	18333402	-
chr16	18333420	18333425	-
chr16	18407556	18407561	-
chr16	18407587	18407592	-
chr16	18407657	18407662	-
chr16	18410783	18410788	-
chr16	18422490	18422495	-
chr16	18422722	18422727	-
chr16	18422899	18422904	-
chr16	18422908	18422913	-
chr16	18422913	18422918	-
chr16	18422918	18422923	-
chr16	18422923	18422928	-
chr16	18422928	18422933	-
chr16	18422933	18422938	-
chr16	18422938	18422943	-
chr16	18422943	18422948	-
chr16	18424316	18424321	-
chr16	18872237	18872242	-
chr16	18872257	18872262	-
chr16	18873660	18873665	-
chr16	20279817	20279822	-
chr16	20605483	20605488	-
chr16	20702963	20702968	-
chr16	20702990	20702995	-
chr16	20703006	20703011	-
chr16	21668121	21668126	-
chr16	21761533	21761538	-
chr16	21761649	21761654	-
chr16	21761683	21761688	-
chr16	21762102	21762107	-
chr16	21762437	21762442	-
chr16	21763093	21763098	-
chr16	21763258	21763263	-
chr16	21766504	21766509	-
chr16	21785979	21785984	-
chr16	21934348	21934353	-
chr16	21934566	21934571	-
chr16	22059681	22059686	-
chr16	22247741	22247746	-
chr16	22468461	22468466	-
chr16	22813494	22813499	-
chr16	22985908	22985913	-
chr16	22987373	22987378	-
chr16	22988247	22988252	-
chr16	22988259	22988264	-
chr16	22997270	22997275	-
chr16	23002626	23002631	-
chr16	23011997	23012002	-
chr16	23113954	23113959	-
chr16	23114016	23114021	-
chr16	23468935	23468940	-
chr16	23473669	23473674	-
chr16	23474452	23474457	-
chr16	23489764	23489769	-
chr16	23490254	23490259	-
chr16	23502272	23502277	-
chr16	23965061	23965066	-
chr16	23965379	23965384	-
chr16	28826189	28826194	-
chr16	28826208	28826213	-
chr16	30256375	30256380	-
chr16	30256392	30256397	-
chr16	30256614	30256619	-
chr16	30256638	30256643	-
chr16	30256651	30256656	-
chr16	30256905	30256910	-
chr16	30256973	30256978	-
chr16	30257055	30257060	-
chr16	30257180	30257185	-
chr16	30257197	30257202	-
chr16	30257413	30257418	-
chr16	30257426	30257431	-
chr16	30257620	30257625	-
chr16	30257720	30257725	-
chr16	30258089	30258094	-
chr16	30258841	30258846	-
chr16	30259569	30259574	-
chr16	30259845	30259850	-
chr16	30259856	30259861	-
chr16	30260258	30260263	-
chr16	30260577	30260582	-
chr16	30260594	30260599	-
chr16	30260742	30260747	-
chr16	30365219	30365224	-
chr16	30561726	30561731	-
chr16	30561740	30561745	-
chr16	30571237	30571242	-
chr16	31274918	31274923	-
chr16	32020087	32020092	-
chr16	32039845	32039850	-
chr16	32230109	32230114	-
chr16	32230123	32230128	-
chr16	33016975	33016980	-
chr16	33954783	33954788	-
chr16	34054932	34054937	-
chr16	35487077	35487082	-
chr16	35697873	35697878	-
chr16	35852557	35852562	-
chr16	35926759	35926764	-
chr16	36043864	36043869	-
chr16	36043915	36043920	-
chr16	37509792	37509797	-
chr16	37510368	37510373	-
chr16	37647597	37647602	-
chr16	37647679	37647684	-
chr16	37647715	37647720	-
chr16	37649379	37649384	-
chr16	38248463	38248468	-
chr16	38248968	38248973	-
chr16	38249025	38249030	-
chr16	38249048	38249053	-
chr16	38265470	38265475	-
chr16	38266106	38266111	-
chr16	38396133	38396138	-
chr16	38498459	38498464	-
chr16	38498473	38498478	-
chr16	38498504	38498509	-
chr16	38525473	38525478	-
chr16	38703193	38703198	-
chr16	43980366	43980371	-
chr16	43981064	43981069	-
chr16	43981874	43981879	-
chr16	44086835	44086840	-
chr16	44739093	44739098	-
chr16	45747168	45747173	-
chr16	45747191	45747196	-
chr16	45747587	45747592	-
chr16	45802760	45802765	-
chr16	45959273	45959278	-
chr16	45964868	45964873	-
chr16	46009599	46009604	-
chr16	46153954	46153959	-
chr16	46154051	46154056	-
chr16	46448057	46448062	-
chr16	46448072	46448077	-
chr16	46448632	46448637	-
chr16	50224881	50224886	-
chr16	52250305	52250310	-
chr16	52253157	52253162	-
chr16	52253213	52253218	-
chr16	52424090	52424095	-
chr16	55811388	55811393	-
chr16	55811398	55811403	-
chr16	55843198	55843203	-
chr16	56020845	56020850	-
chr16	56033274	56033279	-
chr16	56033746	56033751	-
chr16	56034082	56034087	-
chr16	56035029	56035034	-
chr16	56690381	56690386	-
chr16	57199503	57199508	-
chr16	57391435	57391440	-
chr16	57391466	57391471	-
chr16	57391482	57391487	-
chr16	59492106	59492111	-
chr16	64762264	64762269	-
chr16	64766143	64766148	-
chr16	64782860	64782865	-
chr16	64782869	64782874	-
chr16	65539529	65539534	-
chr16	65539786	65539791	-
chr16	74010438	74010443	-
chr16	75757670	75757675	-
chr16	76291489	76291494	-
chr16	76403365	76403370	-
chr16	76403382	76403387	-
chr16	84718315	84718320	-
chr16	84720295	84720300	-
chr16	84827885	84827890	-
chr16	84828474	84828479	-
chr16	84828496	84828501	-
chr16	84831356	84831361	-
chr16	84831385	84831390	-
chr16	84834817	84834822	-
chr16	84955160	84955165	-
chr16	84955290	84955295	-
chr16	84986675	84986680	-
chr16	85056381	85056386	-
chr16	85515811	85515816	-
chr16	85793828	85793833	-
chr16	85794790	85794795	-
chr16	85795644	85795649	-
chr16	87433407	87433412	-
chr16	87433480	87433485	-
chr16	87483944	87483949	-
chr16	87487431	87487436	-
chr16	90229412	90229417	-
chr16	90229554	90229559	-
chr16	90229560	90229565	-
chr16	90229611	90229616	-
chr16	90250066	90250071	-
chr16	90282641	90282646	-
chr16	90937077	90937082	-
chr16	91016882	91016887	-
chr16	91615727	91615732	-
chr16	91615738	91615743	-
chr16	91617022	91617027	-
chr16	91621471	91621476	-
chr16	91633635	91633640	-
chr16	91700179	91700184	-
chr16	91925218	91925223	-
chr16	91928927	91928932	-
chr16	92757439	92757444	-
chr16	92775085	92775090	-
chr16	93583470	93583475	-
chr16	93583474	93583479	-
chr16	94130303	94130308	-
chr16	94364632	94364637	-
chr16	94498317	94498322	-
chr16	95359289	95359294	-
chr16	96002479	96002484	-
chr16	96002674	96002679	-
chr16	96002933	96002938	-
chr16	96124761	96124766	-
chr16	97741948	97741953	-
chr16	97855217	97855222	-
chr16	97856443	97856448	-
chr16	97857134	97857139	-
chr16	97857152	97857157	-
chr16	97857259	97857264	-
chr16	97857276	97857281	-
chr16	97857828	97857833	-
chr16	97858984	97858989	-
chr16	97922107	97922112	-
chr16	97949874	97949879	-
chr17	3519283	3519288	-
chr17	5410877	5410882	-
chr17	6742383	6742388	-
chr17	6955013	6955018	-
chr17	10210185	10210190	-
chr17	10215365	10215370	-
chr17	12648882	12648887	-
chr17	12648930	12648935	-
chr17	12648972	12648977	-
chr17	12650878	12650883	-
chr17	12650897	12650902	-
chr17	12662832	12662837	-
chr17	12670430	12670435	-
chr17	12670435	12670440	-
chr17	12671688	12671693	-
chr17	12672093	12672098	-
chr17	12675343	12675348	-
chr17	12675367	12675372	-
chr17	12675373	12675378	-
chr17	12675445	12675450	-
chr17	12911349	12911354	-
chr17	12911372	12911377	-
chr17	12911412	12911417	-
chr17	12911502	12911507	-
chr17	12911636	12911641	-
chr17	12923869	12923874	-
chr17	12923904	12923909	-
chr17	12924006	12924011	-
chr17	12924039	12924044	-
chr17	12924123	12924128	-
chr17	12924242	12924247	-
chr17	12924263	12924268	-
chr17	12924274	12924279	-
chr17	12924312	12924317	-
chr17	12924570	12924575	-
chr17	12925286	12925291	-
chr17	12930852	12930857	-
chr17	12940293	12940298	-
chr17	12943052	12943057	-
chr17	12943068	12943073	-
chr17	12943074	12943079	-
chr17	12977897	12977902	-
chr17	15475726	15475731	-
chr17	15476021	15476026	-
chr17	15476040	15476045	-
chr17	15521576	15521581	-
chr17	15521583	15521588	-
chr17	17620479	17620484	-
chr17	17620535	17620540	-
chr17	17876472	17876477	-
chr17	21926960	21926965	-
chr17	22201610	22201615	-
chr17	22337989	22337994	-
chr17	22852449	22852454	-
chr17	22852459	22852464	-
chr17	23824743	23824748	-
chr17	23824750	23824755	-
chr17	23824770	23824775	-
chr17	23824840	23824845	-
chr17	23824879	23824884	-
chr17	23825271	23825276	-
chr17	24074384	24074389	-
chr17	24078916	24078921	-
chr17	24129292	24129297	-
chr17	24155835	24155840	-
chr17	24155843	24155848	-
chr17	24175664	24175669	-
chr17	24177431	24177436	-
chr17	24177441	24177446	-
chr17	24193269	24193274	-
chr17	24215294	24215299	-
chr17	24215408	24215413	-
chr17	24215795	24215800	-
chr17	24223282	24223287	-
chr17	24223772	24223777	-
chr17	24223828	24223833	-
chr17	24223983	24223988	-
chr17	24443911	24443916	-
chr17	24475302	24475307	-
chr17	24596483	24596488	-
chr17	24596528	24596533	-
chr17	24639283	24639288	-
chr17	24639299	24639304	-
chr17	24639786	24639791	-
chr17	24640037	24640042	-
chr17	24693200	24693205	-
chr17	24693231	24693236	-
chr17	24695350	24695355	-
chr17	24700668	24700673	-
chr17	24722057	24722062	-
chr17	24722063	24722068	-
chr17	24722104	24722109	-
chr17	24722446	24722451	-
chr17	24722494	24722499	-
chr17	24724262	24724267	-
chr17	24848910	24848915	-
chr17	24849127	24849132	-
chr17	24849262	24849267	-
chr17	24849280	24849285	-
chr17	24849333	24849338	-
chr17	24849388	24849393	-
chr17	24849516	24849521	-
chr17	24849606	24849611	-
chr17	24882649	24882654	-
chr17	24892172	24892177	-
chr17	24892178	24892183	-
chr17	24961305	24961310	-
chr17	25057703	25057708	-
chr17	25057717	25057722	-
chr17	25234345	25234350	-
chr17	25234446	25234451	-
chr17	25234483	25234488	-
chr17	25234492	25234497	-
chr17	25782832	25782837	-
chr17	25790517	25790522	-
chr17	25790541	25790546	-
chr17	25838950	25838955	-
chr17	25863700	25863705	-
chr17	25989084	25989089	-
chr17	26038421	26038426	-
chr17	26081238	26081243	-
chr17	26081368	26081373	-
chr17	26081431	26081436	-
chr17	26090053	26090058	-
chr17	26099178	26099183	-
chr17	26212750	26212755	-
chr17	26218715	26218720	-
chr17	26220493	26220498	-
chr17	26220538	26220543	-
chr17	26221081	26221086	-
chr17	26505648	26505653	-
chr17	26505954	26505959	-
chr17	26506003	26506008	-
chr17	26506060	26506065	-
chr17	26506076	26506081	-
chr17	26506317	26506322	-
chr17	26506329	26506334	-
chr17	26937997	26938002	-
chr17	27019826	27019831	-
chr17	27122682	27122687	-
chr17	27122715	27122720	-
chr17	27122739	27122744	-
chr17	27189657	27189662	-
chr17	27189799	27189804	-
chr17	27189813	27189818	-
chr17	27190404	27190409	-
chr17	27190672	27190677	-
chr17	27579393	27579398	-
chr17	27582019	27582024	-
chr17	27623224	27623229	-
chr17	27630421	27630426	-
chr17	27630434	27630439	-
chr17	27751243	27751248	-
chr17	27751465	27751470	-
chr17	27752142	27752147	-
chr17	27752484	27752489	-
chr17	27753290	27753295	-
chr17	27753532	27753537	-
chr17	27753786	27753791	-
chr17	27753844	27753849	-
chr17	27753857	27753862	-
chr17	27753871	27753876	-
chr17	27767936	27767941	-
chr17	28399148	28399153	-
chr17	28399153	28399158	-
chr17	28399278	28399283	-
chr17	28399419	28399424	-
chr17	28399658	28399663	-
chr17	28400467	28400472	-
chr17	28400680	28400685	-
chr17	28400692	28400697	-
chr17	28400847	28400852	-
chr17	28401010	28401015	-
chr17	28401095	28401100	-
chr17	28428375	28428380	-
chr17	28441032	28441037	-
chr17	28453801	28453806	-
chr17	28459448	28459453	-
chr17	28467573	28467578	-
chr17	28467596	28467601	-
chr17	28587664	28587669	-
chr17	28589992	28589997	-
chr17	28600286	28600291	-
chr17	28608663	28608668	-
chr17	28970897	28970902	-
chr17	28971037	28971042	-
chr17	28971946	28971951	-
chr17	28992465	28992470	-
chr17	29250847	29250852	-
chr17	29332073	29332078	-
chr17	29332111	29332116	-
chr17	29340444	29340449	-
chr17	29344582	29344587	-
chr17	30396967	30396972	-
chr17	30493661	30493666	-
chr17	30560050	30560055	-
chr17	30592902	30592907	-
chr17	30593041	30593046	-
chr17	30594093	30594098	-
chr17	30594102	30594107	-
chr17	31125309	31125314	-
chr17	31125346	31125351	-
chr17	31494341	31494346	-
chr17	31496129	31496134	-
chr17	31496157	31496162	-
chr17	31496171	31496176	-
chr17	31612666	31612671	-
chr17	31612796	31612801	-
chr17	31612860	31612865	-
chr17	31612872	31612877	-
chr17	31612885	31612890	-
chr17	31612892	31612897	-
chr17	31612951	31612956	-
chr17	31612968	31612973	-
chr17	31613136	31613141	-
chr17	31613290	31613295	-
chr17	31614380	31614385	-
chr17	31625927	31625932	-
chr17	31632849	31632854	-
chr17	31632921	31632926	-
chr17	31844802	31844807	-
chr17	31846166	31846171	-
chr17	32196289	32196294	-
chr17	32196736	32196741	-
chr17	32196744	32196749	-
chr17	32197208	32197213	-
chr17	32197377	32197382	-
chr17	32198719	32198724	-
chr17	32201120	32201125	-
chr17	32206371	32206376	-
chr17	32213558	32213563	-
chr17	32213574	32213579	-
chr17	32213582	32213587	-
chr17	32213650	32213655	-
chr17	32213670	32213675	-
chr17	32213674	32213679	-
chr17	32303684	32303689	-
chr17	32303695	32303700	-
chr17	32304782	32304787	-
chr17	32305293	32305298	-
chr17	32305664	32305669	-
chr17	32317133	32317138	-
chr17	32413376	32413381	-
chr17	32413391	32413396	-
chr17	32416762	32416767	-
chr17	32418063	32418068	-
chr17	32418325	32418330	-
chr17	32418459	32418464	-
chr17	32418549	32418554	-
chr17	32882034	32882039	-
chr17	32905075	32905080	-
chr17	32905125	32905130	-
chr17	32905133	32905138	-
chr17	32905194	32905199	-
chr17	32905312	32905317	-
chr17	32905441	32905446	-
chr17	32906097	32906102	-
chr17	32924713	32924718	-
chr17	32931121	32931126	-
chr17	33658402	33658407	-
chr17	33663862	33663867	-
chr17	33664043	33664048	-
chr17	33665616	33665621	-
chr17	33669022	33669027	-
chr17	33685332	33685337	-
chr17	33688635	33688640	-
chr17	33746598	33746603	-
chr17	33746668	33746673	-
chr17	33746682	33746687	-
chr17	33774899	33774904	-
chr17	33774910	33774915	-
chr17	33775020	33775025	-
chr17	33775082	33775087	-
chr17	33775146	33775151	-
chr17	33775237	33775242	-
chr17	33775264	33775269	-
chr17	33775461	33775466	-
chr17	33775919	33775924	-
chr17	33776973	33776978	-
chr17	33777183	33777188	-
chr17	33938920	33938925	-
chr17	33938925	33938930	-
chr17	33939613	33939618	-
chr17	33952272	33952277	-
chr17	33952545	33952550	-
chr17	33996030	33996035	-
chr17	33996237	33996242	-
chr17	33996247	33996252	-
chr17	33996306	33996311	-
chr17	33996353	33996358	-
chr17	33996437	33996442	-
chr17	33996449	33996454	-
chr17	33996466	33996471	-
chr17	33997040	33997045	-
chr17	33997387	33997392	-
chr17	33997408	33997413	-
chr17	33997425	33997430	-
chr17	33997523	33997528	-
chr17	33999350	33999355	-
chr17	33999383	33999388	-
chr17	33999405	33999410	-
chr17	33999429	33999434	-
chr17	33999764	33999769	-
chr17	33999772	33999777	-
chr17	33999812	33999817	-
chr17	34000200	34000205	-
chr17	34021133	34021138	-
chr17	34021138	34021143	-
chr17	34022297	34022302	-
chr17	34026367	34026372	-
chr17	34028288	34028293	-
chr17	34029877	34029882	-
chr17	34031380	34031385	-
chr17	34112078	34112083	-
chr17	34112426	34112431	-
chr17	34112522	34112527	-
chr17	34112535	34112540	-
chr17	34112582	34112587	-
chr17	34113301	34113306	-
chr17	34113812	34113817	-
chr17	34181987	34181992	-
chr17	34182055	34182060	-
chr17	34282776	34282781	-
chr17	34282791	34282796	-
chr17	34282803	34282808	-
chr17	34601100	34601105	-
chr17	34621379	34621384	-
chr17	34728473	34728478	-
chr17	34728573	34728578	-
chr17	34729562	34729567	-
chr17	34731132	34731137	-
chr17	34732758	34732763	-
chr17	34732777	34732782	-
chr17	34733089	34733094	-
chr17	34733123	34733128	-
chr17	34733166	34733171	-
chr17	34734389	34734394	-
chr17	34734409	34734414	-
chr17	34734421	34734426	-
chr17	34734426	34734431	-
chr17	34734431	34734436	-
chr17	34734477	34734482	-
chr17	34735727	34735732	-
chr17	34739709	34739714	-
chr17	34739985	34739990	-
chr17	34740024	34740029	-
chr17	34740276	34740281	-
chr17	34743621	34743626	-
chr17	34826115	34826120	-
chr17	34832038	34832043	-
chr17	34839246	34839251	-
chr17	34839271	34839276	-
chr17	34839282	34839287	-
chr17	34839295	34839300	-
chr17	34839302	34839307	-
chr17	34839764	34839769	-
chr17	34856396	34856401	-
chr17	34856458	34856463	-
chr17	34856500	34856505	-
chr17	34856539	34856544	-
chr17	34857220	34857225	-
chr17	34857446	34857451	-
chr17	34857692	34857697	-
chr17	34857803	34857808	-
chr17	34858587	34858592	-
chr17	34859035	34859040	-
chr17	34859101	34859106	-
chr17	34859110	34859115	-
chr17	34860075	34860080	-
chr17	34860389	34860394	-
chr17	34860560	34860565	-
chr17	34860898	34860903	-
chr17	34861018	34861023	-
chr17	34861046	34861051	-
chr17	34861760	34861765	-
chr17	34861767	34861772	-
chr17	34861809	34861814	-
chr17	35119762	35119767	-
chr17	35129078	35129083	-
chr17	35130112	35130117	-
chr17	35130842	35130847	-
chr17	35130849	35130854	-
chr17	35130856	35130861	-
chr17	35130884	35130889	-
chr17	35131772	35131777	-
chr17	35155030	35155035	-
chr17	35155664	35155669	-
chr17	35155817	35155822	-
chr17	35155926	35155931	-
chr17	35156342	35156347	-
chr17	35156994	35156999	-
chr17	35159234	35159239	-
chr17	35162283	35162288	-
chr17	35171016	35171021	-
chr17	35220189	35220194	-
chr17	35656391	35656396	-
chr17	35834466	35834471	-
chr17	35899289	35899294	-
chr17	35903330	35903335	-
chr17	35956864	35956869	-
chr17	35956872	35956877	-
chr17	35956893	35956898	-
chr17	35956983	35956988	-
chr17	35957050	35957055	-
chr17	35959471	35959476	-
chr17	35959595	35959600	-
chr17	35962047	35962052	-
chr17	35963142	35963147	-
chr17	35963148	35963153	-
chr17	35964308	35964313	-
chr17	35964312	35964317	-
chr17	35965120	35965125	-
chr17	36031650	36031655	-
chr17	36031782	36031787	-
chr17	36032231	36032236	-
chr17	36032681	36032686	-
chr17	36038451	36038456	-
chr17	36038458	36038463	-
chr17	36039759	36039764	-
chr17	36259206	36259211	-
chr17	36949292	36949297	-
chr17	42792958	42792963	-
chr17	42796227	42796232	-
chr17	42796269	42796274	-
chr17	44096310	44096315	-
chr17	45568236	45568241	-
chr17	45568268	45568273	-
chr17	45568310	45568315	-
chr17	45568357	45568362	-
chr17	45568453	45568458	-
chr17	45568496	45568501	-
chr17	45568871	45568876	-
chr17	45569561	45569566	-
chr17	45569729	45569734	-
chr17	45569744	45569749	-
chr17	45570337	45570342	-
chr17	45570359	45570364	-
chr17	45570364	45570369	-
chr17	45570407	45570412	-
chr17	45570421	45570426	-
chr17	45570699	45570704	-
chr17	45570743	45570748	-
chr17	45571020	45571025	-
chr17	45571454	45571459	-
chr17	45571567	45571572	-
chr17	45585214	45585219	-
chr17	45585248	45585253	-
chr17	45660732	45660737	-
chr17	46018746	46018751	-
chr17	46024091	46024096	-
chr17	46031356	46031361	-
chr17	46243977	46243982	-
chr17	46432283	46432288	-
chr17	46432427	46432432	-
chr17	46455029	46455034	-
chr17	46519487	46519492	-
chr17	46630634	46630639	-
chr17	46631551	46631556	-
chr17	46638581	46638586	-
chr17	46667466	46667471	-
chr17	46667474	46667479	-
chr17	46667666	46667671	-
chr17	46667784	46667789	-
chr17	46673806	46673811	-
chr17	46674555	46674560	-
chr17	46674562	46674567	-
chr17	46674635	46674640	-
chr17	46674663	46674668	-
chr17	46687925	46687930	-
chr17	46725683	46725688	-
chr17	46725745	46725750	-
chr17	46725801	46725806	-
chr17	46726163	46726168	-
chr17	46726279	46726284	-
chr17	46726375	46726380	-
chr17	46726414	46726419	-
chr17	46726632	46726637	-
chr17	46726683	46726688	-
chr17	46727233	46727238	-
chr17	46727797	46727802	-
chr17	46727804	46727809	-
chr17	46727821	46727826	-
chr17	46727834	46727839	-
chr17	46728363	46728368	-
chr17	46728369	46728374	-
chr17	46728763	46728768	-
chr17	46729039	46729044	-
chr17	46729141	46729146	-
chr17	46736053	46736058	-
chr17	46774961	46774966	-
chr17	46775113	46775118	-
chr17	46798151	46798156	-
chr17	46928362	46928367	-
chr17	46930388	46930393	-
chr17	46935487	46935492	-
chr17	46956717	46956722	-
chr17	47601252	47601257	-
chr17	47686735	47686740	-
chr17	47687959	47687964	-
chr17	50733127	50733132	-
chr17	51077708	51077713	-
chr17	55997081	55997086	-
chr17	55997086	55997091	-
chr17	56016800	56016805	-
chr17	56068250	56068255	-
chr17	56068263	56068268	-
chr17	56068274	56068279	-
chr17	56069310	56069315	-
chr17	56101233	56101238	-
chr17	56101798	56101803	-
chr17	56101886	56101891	-
chr17	56103860	56103865	-
chr17	56111651	56111656	-
chr17	56111688	56111693	-
chr17	56111723	56111728	-
chr17	56111752	56111757	-
chr17	56111756	56111761	-
chr17	56111760	56111765	-
chr17	56111764	56111769	-
chr17	56111768	56111773	-
chr17	56111772	56111777	-
chr17	56111776	56111781	-
chr17	56112926	56112931	-
chr17	56113959	56113964	-
chr17	56113974	56113979	-
chr17	56115599	56115604	-
chr17	56117104	56117109	-
chr17	56119828	56119833	-
chr17	56120033	56120038	-
chr17	56120063	56120068	-
chr17	56120371	56120376	-
chr17	56120480	56120485	-
chr17	56120540	56120545	-
chr17	56121899	56121904	-
chr17	56121903	56121908	-
chr17	56123102	56123107	-
chr17	56176544	56176549	-
chr17	56176867	56176872	-
chr17	56186686	56186691	-
chr17	56186767	56186772	-
chr17	56187162	56187167	-
chr17	56279557	56279562	-
chr17	56412459	56412464	-
chr17	56562939	56562944	-
chr17	56562966	56562971	-
chr17	56562992	56562997	-
chr17	56563080	56563085	-
chr17	56568963	56568968	-
chr17	56568995	56569000	-
chr17	56570078	56570083	-
chr17	56574934	56574939	-
chr17	56582989	56582994	-
chr17	56607631	56607636	-
chr17	56607676	56607681	-
chr17	56607690	56607695	-
chr17	56607705	56607710	-
chr17	56614305	56614310	-
chr17	56614366	56614371	-
chr17	56615025	56615030	-
chr17	56622095	56622100	-
chr17	56751327	56751332	-
chr17	56751351	56751356	-
chr17	57004365	57004370	-
chr17	57004684	57004689	-
chr17	57021121	57021126	-
chr17	57021126	57021131	-
chr17	57023248	57023253	-
chr17	57028580	57028585	-
chr17	57043823	57043828	-
chr17	57043835	57043840	-
chr17	57044102	57044107	-
chr17	57044294	57044299	-
chr17	57044529	57044534	-
chr17	57045077	57045082	-
chr17	57045109	57045114	-
chr17	57045158	57045163	-
chr17	57045217	57045222	-
chr17	57045239	57045244	-
chr17	57045264	57045269	-
chr17	57045349	57045354	-
chr17	57045450	57045455	-
chr17	57047066	57047071	-
chr17	57047333	57047338	-
chr17	57053258	57053263	-
chr17	57059606	57059611	-
chr17	57204058	57204063	-
chr17	57204070	57204075	-
chr17	57204128	57204133	-
chr17	57205323	57205328	-
chr17	57205374	57205379	-
chr17	57206233	57206238	-
chr17	57206273	57206278	-
chr17	57207356	57207361	-
chr17	57207377	57207382	-
chr17	57207539	57207544	-
chr17	57207548	57207553	-
chr17	57207578	57207583	-
chr17	57209411	57209416	-
chr17	57209424	57209429	-
chr17	57209475	57209480	-
chr17	57210253	57210258	-
chr17	57210281	57210286	-
chr17	57212613	57212618	-
chr17	57212636	57212641	-
chr17	57212645	57212650	-
chr17	57212649	57212654	-
chr17	57212693	57212698	-
chr17	57212703	57212708	-
chr17	57213785	57213790	-
chr17	57214730	57214735	-
chr17	57215161	57215166	-
chr17	57215784	57215789	-
chr17	57215794	57215799	-
chr17	57215844	57215849	-
chr17	57215877	57215882	-
chr17	57217108	57217113	-
chr17	57217114	57217119	-
chr17	57217135	57217140	-
chr17	57217305	57217310	-
chr17	57218470	57218475	-
chr17	57218599	57218604	-
chr17	57218657	57218662	-
chr17	57218801	57218806	-
chr17	57218810	57218815	-
chr17	57218849	57218854	-
chr17	57220105	57220110	-
chr17	57220125	57220130	-
chr17	57220184	57220189	-
chr17	57220993	57220998	-
chr17	57221007	57221012	-
chr17	57221059	57221064	-
chr17	57221325	57221330	-
chr17	57221896	57221901	-
chr17	57221901	57221906	-
chr17	57221908	57221913	-
chr17	57221919	57221924	-
chr17	57221960	57221965	-
chr17	57221990	57221995	-
chr17	57222208	57222213	-
chr17	57222212	57222217	-
chr17	57222221	57222226	-
chr17	57222242	57222247	-
chr17	57222275	57222280	-
chr17	57222934	57222939	-
chr17	57223158	57223163	-
chr17	57223279	57223284	-
chr17	57223311	57223316	-
chr17	57224101	57224106	-
chr17	57224715	57224720	-
chr17	57224902	57224907	-
chr17	57225081	57225086	-
chr17	57225221	57225226	-
chr17	57225231	57225236	-
chr17	57226014	57226019	-
chr17	57226040	57226045	-
chr17	57226187	57226192	-
chr17	57226192	57226197	-
chr17	57226196	57226201	-
chr17	57226264	57226269	-
chr17	57226714	57226719	-
chr17	57226737	57226742	-
chr17	57226772	57226777	-
chr17	57226833	57226838	-
chr17	57228027	57228032	-
chr17	57234928	57234933	-
chr17	57234966	57234971	-
chr17	59002191	59002196	-
chr17	63297300	63297305	-
chr17	63379554	63379559	-
chr17	63379903	63379908	-
chr17	63379965	63379970	-
chr17	64282885	64282890	-
chr17	64282909	64282914	-
chr17	64308922	64308927	-
chr17	65580074	65580079	-
chr17	65580469	65580474	-
chr17	65582654	65582659	-
chr17	65582697	65582702	-
chr17	65582706	65582711	-
chr17	65761330	65761335	-
chr17	65864491	65864496	-
chr17	65864516	65864521	-
chr17	65864584	65864589	-
chr17	65867573	65867578	-
chr17	65968018	65968023	-
chr17	65986031	65986036	-
chr17	65986210	65986215	-
chr17	65986300	65986305	-
chr17	65986325	65986330	-
chr17	65986511	65986516	-
chr17	65986522	65986527	-
chr17	65986985	65986990	-
chr17	65987051	65987056	-
chr17	66079445	66079450	-
chr17	66079460	66079465	-
chr17	66079533	66079538	-
chr17	66087418	66087423	-
chr17	66089233	66089238	-
chr17	66092525	66092530	-
chr17	66498051	66498056	-
chr17	66506062	66506067	-
chr17	67925279	67925284	-
chr17	70973924	70973929	-
chr17	70974033	70974038	-
chr17	70974052	70974057	-
chr17	70974098	70974103	-
chr17	70974111	70974116	-
chr17	70977237	70977242	-
chr17	70994304	70994309	-
chr17	71252202	71252207	-
chr17	71344514	71344519	-
chr17	71436476	71436481	-
chr17	71436484	71436489	-
chr17	73883915	73883920	-
chr17	73883923	73883928	-
chr17	73883951	73883956	-
chr17	73884268	73884273	-
chr17	73884272	73884277	-
chr17	73884301	73884306	-
chr17	73893604	73893609	-
chr17	74210421	74210426	-
chr17	74299485	74299490	-
chr17	74299494	74299499	-
chr17	74426811	74426816	-
chr17	75537554	75537559	-
chr17	75537565	75537570	-
chr17	75537573	75537578	-
chr17	75538616	75538621	-
chr17	78378381	78378386	-
chr17	78400704	78400709	-
chr17	78400714	78400719	-
chr17	78400727	78400732	-
chr17	78752907	78752912	-
chr17	78853429	78853434	-
chr17	78854502	78854507	-
chr17	78854512	78854517	-
chr17	78931426	78931431	-
chr17	78934749	78934754	-
chr17	78935780	78935785	-
chr17	78935843	78935848	-
chr17	78935867	78935872	-
chr17	78935889	78935894	-
chr17	78950935	78950940	-
chr17	78969706	78969711	-
chr17	78970201	78970206	-
chr17	78970280	78970285	-
chr17	78971016	78971021	-
chr17	79334522	79334527	-
chr17	79850083	79850088	-
chr17	79850098	79850103	-
chr17	79850137	79850142	-
chr17	79850217	79850222	-
chr17	79850238	79850243	-
chr17	79852536	79852541	-
chr17	79852873	79852878	-
chr17	79865148	79865153	-
chr17	80398268	80398273	-
chr17	80398332	80398337	-
chr17	80408304	80408309	-
chr17	80703180	80703185	-
chr17	81575588	81575593	-
chr17	81646840	81646845	-
chr17	83501937	83501942	-
chr17	83501949	83501954	-
chr17	83831462	83831467	-
chr17	83831539	83831544	-
chr17	83831571	83831576	-
chr17	83831828	83831833	-
chr17	83832378	83832383	-
chr17	83834781	83834786	-
chr17	83834792	83834797	-
chr17	83834921	83834926	-
chr17	83844774	83844779	-
chr17	84185338	84185343	-
chr17	84185451	84185456	-
chr17	84185465	84185470	-
chr17	84185504	84185509	-
chr17	84185522	84185527	-
chr17	84185642	84185647	-
chr17	84185648	84185653	-
chr17	84185871	84185876	-
chr17	84658236	84658241	-
chr17	84658245	84658250	-
chr17	84658280	84658285	-
chr17	84658293	84658298	-
chr17	84658573	84658578	-
chr17	84705259	84705264	-
chr17	84741779	84741784	-
chr17	85989789	85989794	-
chr17	87254692	87254697	-
chr17	87254816	87254821	-
chr17	87255753	87255758	-
chr17	87255922	87255927	-
chr17	87257240	87257245	-
chr17	87433646	87433651	-
chr17	87435081	87435086	-
chr17	87435105	87435110	-
chr17	87435159	87435164	-
chr17	87435814	87435819	-
chr17	87435887	87435892	-
chr17	88001372	88001377	-
chr17	88057642	88057647	-
chr17	89910258	89910263	-
chr18	3267950	3267955	-
chr18	3302078	3302083	-
chr18	4331340	4331345	-
chr18	4349076	4349081	-
chr18	6213246	6213251	-
chr18	6213257	6213262	-
chr18	6214577	6214582	-
chr18	6214596	6214601	-
chr18	6232972	6232977	-
chr18	6233020	6233025	-
chr18	6435952	6435957	-
chr18	6435976	6435981	-
chr18	9314043	9314048	-
chr18	9315970	9315975	-
chr18	9995473	9995478	-
chr18	9995494	9995499	-
chr18	9995589	9995594	-
chr18	10022831	10022836	-
chr18	10084327	10084332	-
chr18	10084399	10084404	-
chr18	10091870	10091875	-
chr18	10092140	10092145	-
chr18	10092168	10092173	-
chr18	10097516	10097521	-
chr18	10099342	10099347	-
chr18	10106356	10106361	-
chr18	10144596	10144601	-
chr18	12189743	12189748	-
chr18	12189754	12189759	-
chr18	12190248	12190253	-
chr18	12190449	12190454	-
chr18	12756236	12756241	-
chr18	12757638	12757643	-
chr18	12758815	12758820	-
chr18	12762573	12762578	-
chr18	12762633	12762638	-
chr18	12762655	12762660	-
chr18	12795626	12795631	-
chr18	12795673	12795678	-
chr18	14625746	14625751	-
chr18	16597597	16597602	-
chr18	16629486	16629491	-
chr18	16640453	16640458	-
chr18	16694986	16694991	-
chr18	20031557	20031562	-
chr18	20031841	20031846	-
chr18	20032135	20032140	-
chr18	20033131	20033136	-
chr18	20844695	20844700	-
chr18	20859405	20859410	-
chr18	20859426	20859431	-
chr18	21129031	21129036	-
chr18	21212258	21212263	-
chr18	24012284	24012289	-
chr18	24012311	24012316	-
chr18	24014062	24014067	-
chr18	24014092	24014097	-
chr18	24014205	24014210	-
chr18	24505435	24505440	-
chr18	31581917	31581922	-
chr18	31581970	31581975	-
chr18	31582039	31582044	-
chr18	31582274	31582279	-
chr18	31582290	31582295	-
chr18	31583486	31583491	-
chr18	31820223	31820228	-
chr18	31910358	31910363	-
chr18	32123127	32123132	-
chr18	32123149	32123154	-
chr18	32123156	32123161	-
chr18	32123203	32123208	-
chr18	32123435	32123440	-
chr18	32123462	32123467	-
chr18	32123549	32123554	-
chr18	32123604	32123609	-
chr18	32123645	32123650	-
chr18	32123670	32123675	-
chr18	32123768	32123773	-
chr18	32127447	32127452	-
chr18	32127472	32127477	-
chr18	32127516	32127521	-
chr18	32132081	32132086	-
chr18	32134279	32134284	-
chr18	32134303	32134308	-
chr18	32135015	32135020	-
chr18	32528324	32528329	-
chr18	33201433	33201438	-
chr18	34347023	34347028	-
chr18	34349670	34349675	-
chr18	34451419	34451424	-
chr18	34454690	34454695	-
chr18	34454708	34454713	-
chr18	34601168	34601173	-
chr18	34902797	34902802	-
chr18	34904135	34904140	-
chr18	34904153	34904158	-
chr18	34904197	34904202	-
chr18	34904476	34904481	-
chr18	34904510	34904515	-
chr18	34904828	34904833	-
chr18	34904873	34904878	-
chr18	34911764	34911769	-
chr18	34913658	34913663	-
chr18	34918810	34918815	-
chr18	34937415	34937420	-
chr18	34937444	34937449	-
chr18	34938052	34938057	-
chr18	34938231	34938236	-
chr18	34938264	34938269	-
chr18	34938283	34938288	-
chr18	34938319	34938324	-
chr18	34938346	34938351	-
chr18	34938605	34938610	-
chr18	34938648	34938653	-
chr18	34938658	34938663	-
chr18	34938666	34938671	-
chr18	34938971	34938976	-
chr18	34939353	34939358	-
chr18	34940865	34940870	-
chr18	34941890	34941895	-
chr18	34941927	34941932	-
chr18	34943066	34943071	-
chr18	34946033	34946038	-
chr18	34946563	34946568	-
chr18	35266404	35266409	-
chr18	35266410	35266415	-
chr18	35266464	35266469	-
chr18	35277514	35277519	-
chr18	35341098	35341103	-
chr18	35348679	35348684	-
chr18	35348721	35348726	-
chr18	35399578	35399583	-
chr18	35614655	35614660	-
chr18	35614697	35614702	-
chr18	35614707	35614712	-
chr18	35614780	35614785	-
chr18	35615127	35615132	-
chr18	35615301	35615306	-
chr18	35615307	35615312	-
chr18	35615342	35615347	-
chr18	35615346	35615351	-
chr18	35615350	35615355	-
chr18	35615355	35615360	-
chr18	35615360	35615365	-
chr18	35615366	35615371	-
chr18	35615373	35615378	-
chr18	35615389	35615394	-
chr18	35615418	35615423	-
chr18	35615482	35615487	-
chr18	35647268	35647273	-
chr18	35660033	35660038	-
chr18	35671124	35671129	-
chr18	36404107	36404112	-
chr18	36404117	36404122	-
chr18	36432339	36432344	-
chr18	36451105	36451110	-
chr18	36667189	36667194	-
chr18	36667277	36667282	-
chr18	36667289	36667294	-
chr18	36671217	36671222	-
chr18	36742511	36742516	-
chr18	36742518	36742523	-
chr18	36742527	36742532	-
chr18	36766567	36766572	-
chr18	36766583	36766588	-
chr18	36766606	36766611	-
chr18	36766642	36766647	-
chr18	36766761	36766766	-
chr18	36766931	36766936	-
chr18	36767235	36767240	-
chr18	37843603	37843608	-
chr18	37853402	37853407	-
chr18	37937012	37937017	-
chr18	37972632	37972637	-
chr18	38185916	38185921	-
chr18	38186993	38186998	-
chr18	38197442	38197447	-
chr18	38197669	38197674	-
chr18	38197752	38197757	-
chr18	38198468	38198473	-
chr18	38198510	38198515	-
chr18	38267090	38267095	-
chr18	38839171	38839176	-
chr18	38839301	38839306	-
chr18	38839550	38839555	-
chr18	38839590	38839595	-
chr18	38839601	38839606	-
chr18	38839624	38839629	-
chr18	38839630	38839635	-
chr18	38840174	38840179	-
chr18	38840199	38840204	-
chr18	38840223	38840228	-
chr18	38840681	38840686	-
chr18	38840706	38840711	-
chr18	38840973	38840978	-
chr18	38841412	38841417	-
chr18	38841501	38841506	-
chr18	38841659	38841664	-
chr18	38841747	38841752	-
chr18	39410585	39410590	-
chr18	39411504	39411509	-
chr18	39411541	39411546	-
chr18	39411664	39411669	-
chr18	39486678	39486683	-
chr18	39486763	39486768	-
chr18	40205069	40205074	-
chr18	40205589	40205594	-
chr18	40212723	40212728	-
chr18	42202361	42202366	-
chr18	43477099	43477104	-
chr18	43477426	43477431	-
chr18	43477531	43477536	-
chr18	43477619	43477624	-
chr18	44425112	44425117	-
chr18	44516324	44516329	-
chr18	46586063	46586068	-
chr18	46713202	46713207	-
chr18	46713218	46713223	-
chr18	46713232	46713237	-
chr18	46713282	46713287	-
chr18	46713288	46713293	-
chr18	46713294	46713299	-
chr18	46713305	46713310	-
chr18	46713311	46713316	-
chr18	46713376	46713381	-
chr18	46713504	46713509	-
chr18	46713511	46713516	-
chr18	46713541	46713546	-
chr18	46713557	46713562	-
chr18	46713599	46713604	-
chr18	46713779	46713784	-
chr18	46713829	46713834	-
chr18	46713936	46713941	-
chr18	46715279	46715284	-
chr18	46715643	46715648	-
chr18	46715656	46715661	-
chr18	46717729	46717734	-
chr18	46718442	46718447	-
chr18	46718464	46718469	-
chr18	46720304	46720309	-
chr18	46720317	46720322	-
chr18	46720374	46720379	-
chr18	46720418	46720423	-
chr18	46720768	46720773	-
chr18	46720772	46720777	-
chr18	46720776	46720781	-
chr18	46720809	46720814	-
chr18	46720814	46720819	-
chr18	46724131	46724136	-
chr18	46728099	46728104	-
chr18	46728109	46728114	-
chr18	46732427	46732432	-
chr18	46732440	46732445	-
chr18	46732543	46732548	-
chr18	46733187	46733192	-
chr18	46733643	46733648	-
chr18	46734435	46734440	-
chr18	46741392	46741397	-
chr18	46741403	46741408	-
chr18	47248682	47248687	-
chr18	54897442	54897447	-
chr18	54898405	54898410	-
chr18	54914232	54914237	-
chr18	56524732	56524737	-
chr18	56525297	56525302	-
chr18	56525576	56525581	-
chr18	56525919	56525924	-
chr18	56526029	56526034	-
chr18	56526817	56526822	-
chr18	56526848	56526853	-
chr18	56526888	56526893	-
chr18	56529426	56529431	-
chr18	56529731	56529736	-
chr18	56531780	56531785	-
chr18	56532515	56532520	-
chr18	56542290	56542295	-
chr18	56877602	56877607	-
chr18	60686037	60686042	-
chr18	60713278	60713283	-
chr18	61194220	61194225	-
chr18	61712626	61712631	-
chr18	61712713	61712718	-
chr18	61714945	61714950	-
chr18	61730272	61730277	-
chr18	61800018	61800023	-
chr18	62504074	62504079	-
chr18	62504177	62504182	-
chr18	62517055	62517060	-
chr18	63010876	63010881	-
chr18	64456558	64456563	-
chr18	64457334	64457339	-
chr18	64457665	64457670	-
chr18	64458035	64458040	-
chr18	64470734	64470739	-
chr18	64483354	64483359	-
chr18	64483362	64483367	-
chr18	64511669	64511674	-
chr18	64511815	64511820	-
chr18	64511840	64511845	-
chr18	64528983	64528988	-
chr18	65981133	65981138	-
chr18	65981276	65981281	-
chr18	65993125	65993130	-
chr18	65993188	65993193	-
chr18	66247762	66247767	-
chr18	67234204	67234209	-
chr18	67404785	67404790	-
chr18	67404854	67404859	-
chr18	67405069	67405074	-
chr18	67405078	67405083	-
chr18	67405090	67405095	-
chr18	67405268	67405273	-
chr18	67405348	67405353	-
chr18	67405477	67405482	-
chr18	67409089	67409094	-
chr18	67429124	67429129	-
chr18	67672699	67672704	-
chr18	68266335	68266340	-
chr18	68268341	68268346	-
chr18	68268776	68268781	-
chr18	68268787	68268792	-
chr18	70462412	70462417	-
chr18	73677809	73677814	-
chr18	73677828	73677833	-
chr18	73737531	73737536	-
chr18	74939353	74939358	-
chr18	74948065	74948070	-
chr18	75431264	75431269	-
chr18	75431887	75431892	-
chr18	75434621	75434626	-
chr18	75479676	75479681	-
chr18	75586379	75586384	-
chr18	75586398	75586403	-
chr18	75596492	75596497	-
chr18	79040639	79040644	-
chr18	79040663	79040668	-
chr18	80192347	80192352	-
chr18	80192436	80192441	-
chr18	80449657	80449662	-
chr18	80897629	80897634	-
chr18	82638682	82638687	-
chr18	82686898	82686903	-
chr18	82686925	82686930	-
chr18	82686930	82686935	-
chr18	82686938	82686943	-
chr18	84011794	84011799	-
chr18	84011802	84011807	-
chr18	84012601	84012606	-
chr18	84012632	84012637	-
chr18	84012724	84012729	-
chr18	84012907	84012912	-
chr18	84683417	84683422	-
chr18	84947653	84947658	-
chr18	88866570	88866575	-
chr18	88866600	88866605	-
chr19	3261496	3261501	-
chr19	3455369	3455374	-
chr19	3584829	3584834	-
chr19	3584844	3584849	-
chr19	3584873	3584878	-
chr19	3584973	3584978	-
chr19	3585037	3585042	-
chr19	3602322	3602327	-
chr19	3614324	3614329	-
chr19	3622641	3622646	-
chr19	3649436	3649441	-
chr19	3659465	3659470	-
chr19	3896047	3896052	-
chr19	3896076	3896081	-
chr19	3897496	3897501	-
chr19	3908877	3908882	-
chr19	4007523	4007528	-
chr19	4007530	4007535	-
chr19	4007535	4007540	-
chr19	4011425	4011430	-
chr19	4057486	4057491	-
chr19	4057495	4057500	-
chr19	4156802	4156807	-
chr19	4156848	4156853	-
chr19	4286588	4286593	-
chr19	4287055	4287060	-
chr19	4287843	4287848	-
chr19	4316232	4316237	-
chr19	4316547	4316552	-
chr19	4316642	4316647	-
chr19	4316830	4316835	-
chr19	4358694	4358699	-
chr19	4361235	4361240	-
chr19	4361249	4361254	-
chr19	4496811	4496816	-
chr19	4497262	4497267	-
chr19	4498253	4498258	-
chr19	4498308	4498313	-
chr19	4622678	4622683	-
chr19	4800919	4800924	-
chr19	4800944	4800949	-
chr19	4800956	4800961	-
chr19	4825391	4825396	-
chr19	4825468	4825473	-
chr19	4825950	4825955	-
chr19	4826186	4826191	-
chr19	4827395	4827400	-
chr19	4828149	4828154	-
chr19	4833382	4833387	-
chr19	4833433	4833438	-
chr19	4834277	4834282	-
chr19	4920049	4920054	-
chr19	5099938	5099943	-
chr19	5107743	5107748	-
chr19	5273964	5273969	-
chr19	5274192	5274197	-
chr19	5274372	5274377	-
chr19	5274496	5274501	-
chr19	5274829	5274834	-
chr19	5274898	5274903	-
chr19	5279310	5279315	-
chr19	5279579	5279584	-
chr19	5279859	5279864	-
chr19	5283677	5283682	-
chr19	5284716	5284721	-
chr19	5286839	5286844	-
chr19	5287262	5287267	-
chr19	5287277	5287282	-
chr19	5287557	5287562	-
chr19	5287567	5287572	-
chr19	5364689	5364694	-
chr19	5384832	5384837	-
chr19	5423591	5423596	-
chr19	5603124	5603129	-
chr19	5651188	5651193	-
chr19	5651228	5651233	-
chr19	5664744	5664749	-
chr19	5708050	5708055	-
chr19	5708286	5708291	-
chr19	5730318	5730323	-
chr19	5730331	5730336	-
chr19	5730364	5730369	-
chr19	5758692	5758697	-
chr19	5897397	5897402	-
chr19	5897413	5897418	-
chr19	6053961	6053966	-
chr19	6054676	6054681	-
chr19	6066159	6066164	-
chr19	6068004	6068009	-
chr19	6080769	6080774	-
chr19	6080776	6080781	-
chr19	6080790	6080795	-
chr19	6116028	6116033	-
chr19	6119401	6119406	-
chr19	6136093	6136098	-
chr19	6227767	6227772	-
chr19	6829098	6829103	-
chr19	6906723	6906728	-
chr19	6906747	6906752	-
chr19	6908055	6908060	-
chr19	6911013	6911018	-
chr19	6911433	6911438	-
chr19	6938085	6938090	-
chr19	6953710	6953715	-
chr19	6954092	6954097	-
chr19	6977743	6977748	-
chr19	6977752	6977757	-
chr19	6977760	6977765	-
chr19	6977764	6977769	-
chr19	6977770	6977775	-
chr19	6977781	6977786	-
chr19	6977786	6977791	-
chr19	6977827	6977832	-
chr19	6977833	6977838	-
chr19	6979022	6979027	-
chr19	6982474	6982479	-
chr19	6982565	6982570	-
chr19	6987924	6987929	-
chr19	6987940	6987945	-
chr19	6993038	6993043	-
chr19	6999066	6999071	-
chr19	7015418	7015423	-
chr19	7032514	7032519	-
chr19	7034192	7034197	-
chr19	7034236	7034241	-
chr19	7198879	7198884	-
chr19	7215354	7215359	-
chr19	7216245	7216250	-
chr19	7235879	7235884	-
chr19	7236514	7236519	-
chr19	7276776	7276781	-
chr19	7284532	7284537	-
chr19	7425911	7425916	-
chr19	7426454	7426459	-
chr19	7426986	7426991	-
chr19	7427613	7427618	-
chr19	7427627	7427632	-
chr19	7427639	7427644	-
chr19	7781042	7781047	-
chr19	7781064	7781069	-
chr19	7781680	7781685	-
chr19	7781931	7781936	-
chr19	7782078	7782083	-
chr19	7782103	7782108	-
chr19	7782825	7782830	-
chr19	7788282	7788287	-
chr19	7864544	7864549	-
chr19	7864638	7864643	-
chr19	8335532	8335537	-
chr19	8335621	8335626	-
chr19	8335651	8335656	-
chr19	8344305	8344310	-
chr19	8344476	8344481	-
chr19	8347365	8347370	-
chr19	8772561	8772566	-
chr19	8810129	8810134	-
chr19	8810167	8810172	-
chr19	8819094	8819099	-
chr19	8880087	8880092	-
chr19	8880292	8880297	-
chr19	8880301	8880306	-
chr19	9112658	9112663	-
chr19	9112929	9112934	-
chr19	9112938	9112943	-
chr19	10064166	10064171	-
chr19	10082665	10082670	-
chr19	10088736	10088741	-
chr19	10089050	10089055	-
chr19	10101435	10101440	-
chr19	10199207	10199212	-
chr19	10502910	10502915	-
chr19	10592475	10592480	-
chr19	10592503	10592508	-
chr19	10593858	10593863	-
chr19	10593879	10593884	-
chr19	10599158	10599163	-
chr19	10871690	10871695	-
chr19	10941485	10941490	-
chr19	11047766	11047771	-
chr19	11047823	11047828	-
chr19	11047833	11047838	-
chr19	11067468	11067473	-
chr19	11075543	11075548	-
chr19	12466347	12466352	-
chr19	12466354	12466359	-
chr19	12769872	12769877	-
chr19	12769975	12769980	-
chr19	12770000	12770005	-
chr19	12770009	12770014	-
chr19	12770024	12770029	-
chr19	12770042	12770047	-
chr19	17657677	17657682	-
chr19	18580826	18580831	-
chr19	20373428	20373433	-
chr19	20693270	20693275	-
chr19	20693526	20693531	-
chr19	20702361	20702366	-
chr19	21391882	21391887	-
chr19	21392339	21392344	-
chr19	21392561	21392566	-
chr19	21392573	21392578	-
chr19	21422248	21422253	-
chr19	21635482	21635487	-
chr19	21636515	21636520	-
chr19	23271575	23271580	-
chr19	24261857	24261862	-
chr19	24261873	24261878	-
chr19	24261880	24261885	-
chr19	24476444	24476449	-
chr19	24476448	24476453	-
chr19	24476454	24476459	-
chr19	24476462	24476467	-
chr19	24477079	24477084	-
chr19	24920568	24920573	-
chr19	27389897	27389902	-
chr19	27390050	27390055	-
chr19	27396353	27396358	-
chr19	29003425	29003430	-
chr19	29020834	29020839	-
chr19	29020895	29020900	-
chr19	29021047	29021052	-
chr19	29021852	29021857	-
chr19	29022384	29022389	-
chr19	29026234	29026239	-
chr19	29026270	29026275	-
chr19	29026277	29026282	-
chr19	29026739	29026744	-
chr19	29610440	29610445	-
chr19	29716973	29716978	-
chr19	29753661	29753666	-
chr19	29753787	29753792	-
chr19	29808717	29808722	-
chr19	29808743	29808748	-
chr19	29808994	29808999	-
chr19	29810560	29810565	-
chr19	29812623	29812628	-
chr19	30098458	30098463	-
chr19	30098594	30098599	-
chr19	30102008	30102013	-
chr19	30114646	30114651	-
chr19	30118580	30118585	-
chr19	30124728	30124733	-
chr19	30134221	30134226	-
chr19	30175045	30175050	-
chr19	31127697	31127702	-
chr19	31171850	31171855	-
chr19	32123094	32123099	-
chr19	32124166	32124171	-
chr19	32465893	32465898	-
chr19	32465923	32465928	-
chr19	32673216	32673221	-
chr19	34492346	34492351	-
chr19	34492394	34492399	-
chr19	34492909	34492914	-
chr19	34493106	34493111	-
chr19	34493122	34493127	-
chr19	34493969	34493974	-
chr19	34494019	34494024	-
chr19	34494131	34494136	-
chr19	34522365	34522370	-
chr19	34668404	34668409	-
chr19	34669231	34669236	-
chr19	34669536	34669541	-
chr19	34811575	34811580	-
chr19	34811582	34811587	-
chr19	34811614	34811619	-
chr19	34811798	34811803	-
chr19	34811850	34811855	-
chr19	34821170	34821175	-
chr19	34821752	34821757	-
chr19	34827144	34827149	-
chr19	36733516	36733521	-
chr19	36733545	36733550	-
chr19	37021325	37021330	-
chr19	37084609	37084614	-
chr19	37136136	37136141	-
chr19	37268745	37268750	-
chr19	37268820	37268825	-
chr19	37269147	37269152	-
chr19	37269217	37269222	-
chr19	37270593	37270598	-
chr19	37270607	37270612	-
chr19	37270651	37270656	-
chr19	38116639	38116644	-
chr19	38116653	38116658	-
chr19	38116750	38116755	-
chr19	38116757	38116762	-
chr19	38116879	38116884	-
chr19	38117714	38117719	-
chr19	38118276	38118281	-
chr19	38118341	38118346	-
chr19	38118391	38118396	-
chr19	38118668	38118673	-
chr19	38118806	38118811	-
chr19	38118850	38118855	-
chr19	38119164	38119169	-
chr19	38119788	38119793	-
chr19	38122298	38122303	-
chr19	38124091	38124096	-
chr19	38124112	38124117	-
chr19	38124371	38124376	-
chr19	38124639	38124644	-
chr19	38125111	38125116	-
chr19	39390680	39390685	-
chr19	39390815	39390820	-
chr19	39390909	39390914	-
chr19	39391004	39391009	-
chr19	39404718	39404723	-
chr19	39426976	39426981	-
chr19	39426982	39426987	-
chr19	39426990	39426995	-
chr19	39427007	39427012	-
chr19	39431036	39431041	-
chr19	39431159	39431164	-
chr19	39444390	39444395	-
chr19	39444411	39444416	-
chr19	39444416	39444421	-
chr19	39444430	39444435	-
chr19	39445743	39445748	-
chr19	39446974	39446979	-
chr19	39447000	39447005	-
chr19	39460322	39460327	-
chr19	39609134	39609139	-
chr19	39739056	39739061	-
chr19	39739066	39739071	-
chr19	40153403	40153408	-
chr19	40153431	40153436	-
chr19	40156247	40156252	-
chr19	40156758	40156763	-
chr19	40157985	40157990	-
chr19	40160673	40160678	-
chr19	40164409	40164414	-
chr19	40164415	40164420	-
chr19	40165359	40165364	-
chr19	40165398	40165403	-
chr19	40167515	40167520	-
chr19	40167525	40167530	-
chr19	40167847	40167852	-
chr19	40180025	40180030	-
chr19	40180119	40180124	-
chr19	40180131	40180136	-
chr19	40180411	40180416	-
chr19	40180421	40180426	-
chr19	40182704	40182709	-
chr19	40236475	40236480	-
chr19	40248439	40248444	-
chr19	40334037	40334042	-
chr19	41213851	41213856	-
chr19	41214147	41214152	-
chr19	41214152	41214157	-
chr19	41214764	41214769	-
chr19	41214787	41214792	-
chr19	41215059	41215064	-
chr19	41238687	41238692	-
chr19	41240627	41240632	-
chr19	41263762	41263767	-
chr19	41923628	41923633	-
chr19	41923740	41923745	-
chr19	41944258	41944263	-
chr19	42725854	42725859	-
chr19	42726656	42726661	-
chr19	43499758	43499763	-
chr19	43499771	43499776	-
chr19	43499936	43499941	-
chr19	43500007	43500012	-
chr19	43500179	43500184	-
chr19	43500215	43500220	-
chr19	43500352	43500357	-
chr19	43500410	43500415	-
chr19	43500467	43500472	-
chr19	43502968	43502973	-
chr19	43502996	43503001	-
chr19	43507352	43507357	-
chr19	43507899	43507904	-
chr19	43510053	43510058	-
chr19	43515804	43515809	-
chr19	43524513	43524518	-
chr19	43663860	43663865	-
chr19	43664107	43664112	-
chr19	43735123	43735128	-
chr19	43850056	43850061	-
chr19	43857749	43857754	-
chr19	43866197	43866202	-
chr19	43866258	43866263	-
chr19	43883943	43883948	-
chr19	43956304	43956309	-
chr19	43956382	43956387	-
chr19	43956399	43956404	-
chr19	43956443	43956448	-
chr19	43956540	43956545	-
chr19	43962033	43962038	-
chr19	43974051	43974056	-
chr19	43980831	43980836	-
chr19	43986067	43986072	-
chr19	43986155	43986160	-
chr19	43986278	43986283	-
chr19	44016816	44016821	-
chr19	44016851	44016856	-
chr19	44047684	44047689	-
chr19	44047710	44047715	-
chr19	44110121	44110126	-
chr19	44394619	44394624	-
chr19	44394632	44394637	-
chr19	44394655	44394660	-
chr19	44394685	44394690	-
chr19	44394736	44394741	-
chr19	44394747	44394752	-
chr19	44394787	44394792	-
chr19	44394878	44394883	-
chr19	44394953	44394958	-
chr19	44394991	44394996	-
chr19	44395164	44395169	-
chr19	44395344	44395349	-
chr19	44395588	44395593	-
chr19	44395727	44395732	-
chr19	44395854	44395859	-
chr19	44395875	44395880	-
chr19	44396020	44396025	-
chr19	44396040	44396045	-
chr19	44396168	44396173	-
chr19	44396307	44396312	-
chr19	44396510	44396515	-
chr19	44396791	44396796	-
chr19	44396867	44396872	-
chr19	44396874	44396879	-
chr19	44396907	44396912	-
chr19	44396923	44396928	-
chr19	44396943	44396948	-
chr19	44396955	44396960	-
chr19	44397100	44397105	-
chr19	44397367	44397372	-
chr19	44397380	44397385	-
chr19	44397598	44397603	-
chr19	44397945	44397950	-
chr19	44400183	44400188	-
chr19	44403224	44403229	-
chr19	44406570	44406575	-
chr19	44406660	44406665	-
chr19	44407540	44407545	-
chr19	44553679	44553684	-
chr19	44555350	44555355	-
chr19	45005147	45005152	-
chr19	45005177	45005182	-
chr19	45005194	45005199	-
chr19	45005423	45005428	-
chr19	45005461	45005466	-
chr19	45578300	45578305	-
chr19	45614057	45614062	-
chr19	45750267	45750272	-
chr19	45750289	45750294	-
chr19	45750308	45750313	-
chr19	45752122	45752127	-
chr19	45767401	45767406	-
chr19	45767437	45767442	-
chr19	45767701	45767706	-
chr19	45767811	45767816	-
chr19	45955907	45955912	-
chr19	46033172	46033177	-
chr19	46531373	46531378	-
chr19	46667177	46667182	-
chr19	46667202	46667207	-
chr19	46669321	46669326	-
chr19	46672832	46672837	-
chr19	46888601	46888606	-
chr19	46934446	46934451	-
chr19	47083470	47083475	-
chr19	47260171	47260176	-
chr19	52991183	52991188	-
chr19	52991192	52991197	-
chr19	53931041	53931046	-
chr19	55300832	55300837	-
chr19	56325705	56325710	-
chr19	56529170	56529175	-
chr19	56546965	56546970	-
chr19	56787724	56787729	-
chr19	57033575	57033580	-
chr19	57034900	57034905	-
chr19	57034908	57034913	-
chr19	57036605	57036610	-
chr19	58238396	58238401	-
chr19	58795760	58795765	-
chr19	58975048	58975053	-
chr19	58975112	58975117	-
chr19	58987852	58987857	-
chr19	59015096	59015101	-
chr19	59296122	59296127	-
chr19	59296674	59296679	-
chr19	59297188	59297193	-
chr19	60198598	60198603	-
chr19	60220515	60220520	-
chr19	60528859	60528864	-
chr19	60761823	60761828	-
chr19	60762113	60762118	-
chr19	60763184	60763189	-
chr19	60764034	60764039	-
chr19	60764074	60764079	-
chr19	60764092	60764097	-
chr19	60764128	60764133	-
chr19	60764140	60764145	-
chr19	60764169	60764174	-
chr19	60766362	60766367	-
chr19	60766636	60766641	-
chr19	60766677	60766682	-
chr19	60766692	60766697	-
chr19	60768813	60768818	-
chr19	60768843	60768848	-
chr19	60771659	60771664	-
chr19	60771669	60771674	-
chr19	60771689	60771694	-
chr19	60772147	60772152	-
chr19	60772785	60772790	-
chr19	60772866	60772871	-
chr19	60864075	60864080	-
chr19	60864133	60864138	-
chr19	61224404	61224409	-
chr19	61224493	61224498	-
chr19	61224620	61224625	-
chr2	3329051	3329056	-
chr2	5020644	5020649	-
chr2	5020655	5020660	-
chr2	5033173	5033178	-
chr2	5036699	5036704	-
chr2	5040168	5040173	-
chr2	5040184	5040189	-
chr2	5053128	5053133	-
chr2	5295645	5295650	-
chr2	5379040	5379045	-
chr2	5379336	5379341	-
chr2	5399494	5399499	-
chr2	5794665	5794670	-
chr2	5880077	5880082	-
chr2	5896572	5896577	-
chr2	5897190	5897195	-
chr2	5897824	5897829	-
chr2	5897831	5897836	-
chr2	5897846	5897851	-
chr2	5906550	5906555	-
chr2	5925897	5925902	-
chr2	5925910	5925915	-
chr2	5925915	5925920	-
chr2	5928880	5928885	-
chr2	6189229	6189234	-
chr2	6786336	6786341	-
chr2	6786341	6786346	-
chr2	9951238	9951243	-
chr2	9951493	9951498	-
chr2	9951501	9951506	-
chr2	9951758	9951763	-
chr2	9951765	9951770	-
chr2	10056078	10056083	-
chr2	10056101	10056106	-
chr2	10064272	10064277	-
chr2	10094732	10094737	-
chr2	10094805	10094810	-
chr2	10096468	10096473	-
chr2	10096495	10096500	-
chr2	10097905	10097910	-
chr2	10097972	10097977	-
chr2	10098024	10098029	-
chr2	10102908	10102913	-
chr2	10105199	10105204	-
chr2	10105254	10105259	-
chr2	10105653	10105658	-
chr2	10115296	10115301	-
chr2	10116669	10116674	-
chr2	10117345	10117350	-
chr2	10119554	10119559	-
chr2	10129232	10129237	-
chr2	10130486	10130491	-
chr2	11471837	11471842	-
chr2	11471846	11471851	-
chr2	11471873	11471878	-
chr2	11585513	11585518	-
chr2	11585525	11585530	-
chr2	11586931	11586936	-
chr2	11596652	11596657	-
chr2	12372320	12372325	-
chr2	13077571	13077576	-
chr2	13077578	13077583	-
chr2	13077592	13077597	-
chr2	18207226	18207231	-
chr2	18216681	18216686	-
chr2	18217156	18217161	-
chr2	18217185	18217190	-
chr2	18219619	18219624	-
chr2	18219635	18219640	-
chr2	18251375	18251380	-
chr2	18293960	18293965	-
chr2	18294008	18294013	-
chr2	18337628	18337633	-
chr2	18842477	18842482	-
chr2	18842484	18842489	-
chr2	18843010	18843015	-
chr2	18970792	18970797	-
chr2	20847997	20848002	-
chr2	20849225	20849230	-
chr2	20849419	20849424	-
chr2	20918990	20918995	-
chr2	20954478	20954483	-
chr2	22940381	22940386	-
chr2	23011142	23011147	-
chr2	23011180	23011185	-
chr2	23011201	23011206	-
chr2	23011214	23011219	-
chr2	23011224	23011229	-
chr2	23012018	23012023	-
chr2	23012322	23012327	-
chr2	23018416	23018421	-
chr2	24002908	24002913	-
chr2	24014316	24014321	-
chr2	24791164	24791169	-
chr2	24791212	24791217	-
chr2	24791225	24791230	-
chr2	24791241	24791246	-
chr2	24856675	24856680	-
chr2	24913271	24913276	-
chr2	24974414	24974419	-
chr2	24974592	24974597	-
chr2	25244873	25244878	-
chr2	25352303	25352308	-
chr2	25352312	25352317	-
chr2	25361487	25361492	-
chr2	25361512	25361517	-
chr2	25459510	25459515	-
chr2	25460805	25460810	-
chr2	25498659	25498664	-
chr2	25498666	25498671	-
chr2	25498782	25498787	-
chr2	25499461	25499466	-
chr2	25499486	25499491	-
chr2	25499910	25499915	-
chr2	25583042	25583047	-
chr2	25584152	25584157	-
chr2	25605150	25605155	-
chr2	25624712	25624717	-
chr2	25998555	25998560	-
chr2	26006172	26006177	-
chr2	26055536	26055541	-
chr2	26096633	26096638	-
chr2	26348152	26348157	-
chr2	26383370	26383375	-
chr2	26383403	26383408	-
chr2	26387609	26387614	-
chr2	26428297	26428302	-
chr2	26458572	26458577	-
chr2	26593074	26593079	-
chr2	26593094	26593099	-
chr2	26593260	26593265	-
chr2	26593274	26593279	-
chr2	26593332	26593337	-
chr2	26593411	26593416	-
chr2	26593448	26593453	-
chr2	26593531	26593536	-
chr2	26593624	26593629	-
chr2	26594499	26594504	-
chr2	26892361	26892366	-
chr2	26899921	26899926	-
chr2	26920066	26920071	-
chr2	26921770	26921775	-
chr2	26922042	26922047	-
chr2	26933285	26933290	-
chr2	26962591	26962596	-
chr2	27188399	27188404	-
chr2	27188520	27188525	-
chr2	27188858	27188863	-
chr2	27189061	27189066	-
chr2	27189387	27189392	-
chr2	27189411	27189416	-
chr2	27189446	27189451	-
chr2	27191922	27191927	-
chr2	27196734	27196739	-
chr2	27196741	27196746	-
chr2	27209079	27209084	-
chr2	27215107	27215112	-
chr2	27228311	27228316	-
chr2	27235469	27235474	-
chr2	27239657	27239662	-
chr2	27241438	27241443	-
chr2	27242788	27242793	-
chr2	27244256	27244261	-
chr2	27262119	27262124	-
chr2	27445627	27445632	-
chr2	27447801	27447806	-
chr2	27447828	27447833	-
chr2	27447860	27447865	-
chr2	27449211	27449216	-
chr2	27449229	27449234	-
chr2	27450306	27450311	-
chr2	27452965	27452970	-
chr2	27452971	27452976	-
chr2	27453018	27453023	-
chr2	27453022	27453027	-
chr2	27453054	27453059	-
chr2	28566322	28566327	-
chr2	29776144	29776149	-
chr2	30173501	30173506	-
chr2	30173543	30173548	-
chr2	30177691	30177696	-
chr2	30177924	30177929	-
chr2	30177957	30177962	-
chr2	30185128	30185133	-
chr2	30185324	30185329	-
chr2	30185472	30185477	-
chr2	30185698	30185703	-
chr2	30186359	30186364	-
chr2	30186368	30186373	-
chr2	30195438	30195443	-
chr2	30201997	30202002	-
chr2	30202005	30202010	-
chr2	30202010	30202015	-
chr2	30284282	30284287	-
chr2	30284353	30284358	-
chr2	30345197	30345202	-
chr2	30355341	30355346	-
chr2	30402325	30402330	-
chr2	30402369	30402374	-
chr2	30402597	30402602	-
chr2	30415236	30415241	-
chr2	30978895	30978900	-
chr2	31026289	31026294	-
chr2	31075449	31075454	-
chr2	32255005	32255010	-
chr2	32255042	32255047	-
chr2	32255048	32255053	-
chr2	32278826	32278831	-
chr2	32278871	32278876	-
chr2	32278992	32278997	-
chr2	32279026	32279031	-
chr2	32279077	32279082	-
chr2	32281736	32281741	-
chr2	32379136	32379141	-
chr2	32379422	32379427	-
chr2	32384825	32384830	-
chr2	32385742	32385747	-
chr2	32387058	32387063	-
chr2	32387717	32387722	-
chr2	32414727	32414732	-
chr2	32414816	32414821	-
chr2	32414872	32414877	-
chr2	32414967	32414972	-
chr2	32415101	32415106	-
chr2	32415803	32415808	-
chr2	32416120	32416125	-
chr2	32421484	32421489	-
chr2	32421553	32421558	-
chr2	32682617	32682622	-
chr2	32682655	32682660	-
chr2	32682673	32682678	-
chr2	32683019	32683024	-
chr2	32683342	32683347	-
chr2	32689160	32689165	-
chr2	32689175	32689180	-
chr2	32692596	32692601	-
chr2	33457119	33457124	-
chr2	34677490	34677495	-
chr2	34711607	34711612	-
chr2	34779283	34779288	-
chr2	34852101	34852106	-
chr2	34983361	34983366	-
chr2	34983393	34983398	-
chr2	34983412	34983417	-
chr2	34983422	34983427	-
chr2	34983480	34983485	-
chr2	34984119	34984124	-
chr2	34984333	34984338	-
chr2	34989187	34989192	-
chr2	35005719	35005724	-
chr2	35005838	35005843	-
chr2	35011789	35011794	-
chr2	35013500	35013505	-
chr2	35019476	35019481	-
chr2	35032159	35032164	-
chr2	35032259	35032264	-
chr2	35033142	35033147	-
chr2	35034602	35034607	-
chr2	35085203	35085208	-
chr2	35086455	35086460	-
chr2	35095894	35095899	-
chr2	35180202	35180207	-
chr2	35181588	35181593	-
chr2	35977435	35977440	-
chr2	36036323	36036328	-
chr2	36036400	36036405	-
chr2	36083337	36083342	-
chr2	36116156	36116161	-
chr2	36117417	36117422	-
chr2	37352351	37352356	-
chr2	37370272	37370277	-
chr2	37380766	37380771	-
chr2	37425517	37425522	-
chr2	37583669	37583674	-
chr2	37583845	37583850	-
chr2	37596743	37596748	-
chr2	37624554	37624559	-
chr2	37645521	37645526	-
chr2	37798994	37798999	-
chr2	37871562	37871567	-
chr2	38271450	38271455	-
chr2	38588037	38588042	-
chr2	38588044	38588049	-
chr2	38588088	38588093	-
chr2	38723394	38723399	-
chr2	38810200	38810205	-
chr2	39195149	39195154	-
chr2	44760801	44760806	-
chr2	44988449	44988454	-
chr2	45051806	45051811	-
chr2	45051826	45051831	-
chr2	45102701	45102706	-
chr2	45103258	45103263	-
chr2	45108863	45108868	-
chr2	50279923	50279928	-
chr2	50280012	50280017	-
chr2	50280072	50280077	-
chr2	50287885	50287890	-
chr2	51131997	51132002	-
chr2	51149102	51149107	-
chr2	51948557	51948562	-
chr2	52136848	52136853	-
chr2	52399867	52399872	-
chr2	52402097	52402102	-
chr2	52402250	52402255	-
chr2	52402357	52402362	-
chr2	52693361	52693366	-
chr2	52694606	52694611	-
chr2	53136853	53136858	-
chr2	53139207	53139212	-
chr2	53140091	53140096	-
chr2	53140494	53140499	-
chr2	53140512	53140517	-
chr2	53140522	53140527	-
chr2	53140534	53140539	-
chr2	53141991	53141996	-
chr2	53150692	53150697	-
chr2	53150731	53150736	-
chr2	58446529	58446534	-
chr2	58447320	58447325	-
chr2	58447611	58447616	-
chr2	58821698	58821703	-
chr2	58822368	58822373	-
chr2	58823450	58823455	-
chr2	59852515	59852520	-
chr2	60252078	60252083	-
chr2	60252084	60252089	-
chr2	60252146	60252151	-
chr2	60252203	60252208	-
chr2	60252216	60252221	-
chr2	60252293	60252298	-
chr2	60254337	60254342	-
chr2	60254354	60254359	-
chr2	60257048	60257053	-
chr2	60257096	60257101	-
chr2	60257945	60257950	-
chr2	60257990	60257995	-
chr2	60260217	60260222	-
chr2	60752743	60752748	-
chr2	60752770	60752775	-
chr2	62330072	62330077	-
chr2	62332038	62332043	-
chr2	62332370	62332375	-
chr2	62343312	62343317	-
chr2	62402157	62402162	-
chr2	62402173	62402178	-
chr2	62408682	62408687	-
chr2	62597475	62597480	-
chr2	62597482	62597487	-
chr2	62605625	62605630	-
chr2	62606337	62606342	-
chr2	63977361	63977366	-
chr2	63977369	63977374	-
chr2	63977379	63977384	-
chr2	63978667	63978672	-
chr2	64912489	64912494	-
chr2	64912539	64912544	-
chr2	64912614	64912619	-
chr2	64912699	64912704	-
chr2	64919008	64919013	-
chr2	65098203	65098208	-
chr2	65098699	65098704	-
chr2	65098810	65098815	-
chr2	65099230	65099235	-
chr2	65102090	65102095	-
chr2	65107800	65107805	-
chr2	65126040	65126045	-
chr2	69238294	69238299	-
chr2	69239152	69239157	-
chr2	69240805	69240810	-
chr2	69261419	69261424	-
chr2	69284431	69284436	-
chr2	69284436	69284441	-
chr2	69284468	69284473	-
chr2	69284599	69284604	-
chr2	69291533	69291538	-
chr2	69291578	69291583	-
chr2	69291942	69291947	-
chr2	69686864	69686869	-
chr2	69687010	69687015	-
chr2	69871208	69871213	-
chr2	69871226	69871231	-
chr2	69871262	69871267	-
chr2	70712435	70712440	-
chr2	70713635	70713640	-
chr2	70713824	70713829	-
chr2	70713913	70713918	-
chr2	70738460	70738465	-
chr2	70757532	70757537	-
chr2	70757546	70757551	-
chr2	70965601	70965606	-
chr2	72937267	72937272	-
chr2	72938161	72938166	-
chr2	72938305	72938310	-
chr2	72938315	72938320	-
chr2	72970373	72970378	-
chr2	73093199	73093204	-
chr2	73284848	73284853	-
chr2	73429638	73429643	-
chr2	73492571	73492576	-
chr2	73816546	73816551	-
chr2	73816733	73816738	-
chr2	73817429	73817434	-
chr2	73908450	73908455	-
chr2	75675513	75675518	-
chr2	75676162	75676167	-
chr2	75676214	75676219	-
chr2	75676238	75676243	-
chr2	75676445	75676450	-
chr2	75676833	75676838	-
chr2	75676964	75676969	-
chr2	75679313	75679318	-
chr2	75679322	75679327	-
chr2	75683891	75683896	-
chr2	75935893	75935898	-
chr2	77039268	77039273	-
chr2	79836532	79836537	-
chr2	79836536	79836541	-
chr2	79836540	79836545	-
chr2	79836559	79836564	-
chr2	80500526	80500531	-
chr2	80500533	80500538	-
chr2	80500628	80500633	-
chr2	80502266	80502271	-
chr2	80524594	80524599	-
chr2	84391525	84391530	-
chr2	84600820	84600825	-
chr2	84600916	84600921	-
chr2	84600933	84600938	-
chr2	84600940	84600945	-
chr2	84602157	84602162	-
chr2	84602438	84602443	-
chr2	84602527	84602532	-
chr2	84610519	84610524	-
chr2	84669267	84669272	-
chr2	84671325	84671330	-
chr2	84671370	84671375	-
chr2	84723151	84723156	-
chr2	84723348	84723353	-
chr2	84724015	84724020	-
chr2	84765383	84765388	-
chr2	84765397	84765402	-
chr2	84765406	84765411	-
chr2	84765480	84765485	-
chr2	84765730	84765735	-
chr2	84765741	84765746	-
chr2	84765748	84765753	-
chr2	84765776	84765781	-
chr2	84767276	84767281	-
chr2	84767298	84767303	-
chr2	84769850	84769855	-
chr2	84769885	84769890	-
chr2	84770173	84770178	-
chr2	84770199	84770204	-
chr2	84773185	84773190	-
chr2	84773271	84773276	-
chr2	84773277	84773282	-
chr2	84773318	84773323	-
chr2	90433943	90433948	-
chr2	90894638	90894643	-
chr2	90894648	90894653	-
chr2	90894715	90894720	-
chr2	90910987	90910992	-
chr2	91137362	91137367	-
chr2	91183158	91183163	-
chr2	91184105	91184110	-
chr2	91184128	91184133	-
chr2	91184478	91184483	-
chr2	91191448	91191453	-
chr2	91625373	91625378	-
chr2	91625410	91625415	-
chr2	91625714	91625719	-
chr2	91627355	91627360	-
chr2	91628393	91628398	-
chr2	91628439	91628444	-
chr2	91628667	91628672	-
chr2	91628675	91628680	-
chr2	91628750	91628755	-
chr2	91628756	91628761	-
chr2	91629152	91629157	-
chr2	91629199	91629204	-
chr2	91629205	91629210	-
chr2	91630031	91630036	-
chr2	91630242	91630247	-
chr2	91630583	91630588	-
chr2	91630601	91630606	-
chr2	91630612	91630617	-
chr2	91630631	91630636	-
chr2	91630650	91630655	-
chr2	91630667	91630672	-
chr2	91631190	91631195	-
chr2	91633034	91633039	-
chr2	91633050	91633055	-
chr2	91633068	91633073	-
chr2	91633255	91633260	-
chr2	91633266	91633271	-
chr2	91633363	91633368	-
chr2	91634927	91634932	-
chr2	91643970	91643975	-
chr2	91933315	91933320	-
chr2	93204237	93204242	-
chr2	93419344	93419349	-
chr2	93421894	93421899	-
chr2	93980691	93980696	-
chr2	93989502	93989507	-
chr2	94032774	94032779	-
chr2	94033077	94033082	-
chr2	94115015	94115020	-
chr2	94300794	94300799	-
chr2	94314229	94314234	-
chr2	94330618	94330623	-
chr2	94332893	94332898	-
chr2	102300134	102300139	-
chr2	102811381	102811386	-
chr2	102829375	102829380	-
chr2	102889317	102889322	-
chr2	103021794	103021799	-
chr2	103021859	103021864	-
chr2	103453996	103454001	-
chr2	103454213	103454218	-
chr2	103454433	103454438	-
chr2	103454448	103454453	-
chr2	103454518	103454523	-
chr2	103454534	103454539	-
chr2	103454653	103454658	-
chr2	103454725	103454730	-
chr2	103455100	103455105	-
chr2	103456896	103456901	-
chr2	103457169	103457174	-
chr2	103457986	103457991	-
chr2	103460252	103460257	-
chr2	103463352	103463357	-
chr2	103463400	103463405	-
chr2	103467723	103467728	-
chr2	103472985	103472990	-
chr2	103473856	103473861	-
chr2	103475516	103475521	-
chr2	103476886	103476891	-
chr2	103482566	103482571	-
chr2	103485019	103485024	-
chr2	103485097	103485102	-
chr2	103721256	103721261	-
chr2	103721886	103721891	-
chr2	103721892	103721897	-
chr2	103721903	103721908	-
chr2	103766040	103766045	-
chr2	103766658	103766663	-
chr2	103771806	103771811	-
chr2	103779167	103779172	-
chr2	103779559	103779564	-
chr2	103785966	103785971	-
chr2	104429994	104429999	-
chr2	104705147	104705152	-
chr2	104721781	104721786	-
chr2	104729035	104729040	-
chr2	104754797	104754802	-
chr2	104787112	104787117	-
chr2	105387290	105387295	-
chr2	105741544	105741549	-
chr2	105885887	105885892	-
chr2	106964445	106964450	-
chr2	106964476	106964481	-
chr2	106964579	106964584	-
chr2	110262858	110262863	-
chr2	110264071	110264076	-
chr2	110265143	110265148	-
chr2	110265196	110265201	-
chr2	110265341	110265346	-
chr2	110265435	110265440	-
chr2	110265549	110265554	-
chr2	110292448	110292453	-
chr2	110292487	110292492	-
chr2	110297336	110297341	-
chr2	110305448	110305453	-
chr2	110305523	110305528	-
chr2	113831512	113831517	-
chr2	114101169	114101174	-
chr2	114101726	114101731	-
chr2	115877391	115877396	-
chr2	115877412	115877417	-
chr2	118476246	118476251	-
chr2	118476255	118476260	-
chr2	119137016	119137021	-
chr2	119172499	119172504	-
chr2	119374476	119374481	-
chr2	119421233	119421238	-
chr2	119655473	119655478	-
chr2	119660389	119660394	-
chr2	120122109	120122114	-
chr2	120365259	120365264	-
chr2	120530497	120530502	-
chr2	120533564	120533569	-
chr2	120534967	120534972	-
chr2	120604235	120604240	-
chr2	120718196	120718201	-
chr2	121138513	121138518	-
chr2	121138529	121138534	-
chr2	121138565	121138570	-
chr2	121138927	121138932	-
chr2	121165702	121165707	-
chr2	121166575	121166580	-
chr2	121401459	121401464	-
chr2	121461189	121461194	-
chr2	121492742	121492747	-
chr2	121492746	121492751	-
chr2	125300964	125300969	-
chr2	125301628	125301633	-
chr2	125579797	125579802	-
chr2	125737016	125737021	-
chr2	125737754	125737759	-
chr2	125740011	125740016	-
chr2	125740060	125740065	-
chr2	125767395	125767400	-
chr2	125830495	125830500	-
chr2	125830513	125830518	-
chr2	125831617	125831622	-
chr2	125831671	125831676	-
chr2	125832130	125832135	-
chr2	125838610	125838615	-
chr2	126345534	126345539	-
chr2	126593693	126593698	-
chr2	126628975	126628980	-
chr2	126709190	126709195	-
chr2	126890445	126890450	-
chr2	126890452	126890457	-
chr2	126890458	126890463	-
chr2	126891947	126891952	-
chr2	126892102	126892107	-
chr2	126892804	126892809	-
chr2	126892845	126892850	-
chr2	126893241	126893246	-
chr2	126893666	126893671	-
chr2	126893677	126893682	-
chr2	126923564	126923569	-
chr2	126923572	126923577	-
chr2	127139780	127139785	-
chr2	127197720	127197725	-
chr2	127207897	127207902	-
chr2	127242642	127242647	-
chr2	127586814	127586819	-
chr2	127633342	127633347	-
chr2	127740731	127740736	-
chr2	128648449	128648454	-
chr2	129268224	129268229	-
chr2	129299620	129299625	-
chr2	129364576	129364581	-
chr2	130279324	130279329	-
chr2	130418966	130418971	-
chr2	130419097	130419102	-
chr2	130591669	130591674	-
chr2	130632941	130632946	-
chr2	130633636	130633641	-
chr2	130634078	130634083	-
chr2	130654178	130654183	-
chr2	130661740	130661745	-
chr2	130662119	130662124	-
chr2	130706214	130706219	-
chr2	130763435	130763440	-
chr2	131069319	131069324	-
chr2	131069676	131069681	-
chr2	131146329	131146334	-
chr2	131177413	131177418	-
chr2	131178086	131178091	-
chr2	131178336	131178341	-
chr2	131179029	131179034	-
chr2	132529135	132529140	-
chr2	132529163	132529168	-
chr2	132529238	132529243	-
chr2	132529458	132529463	-
chr2	132529655	132529660	-
chr2	132804247	132804252	-
chr2	132808733	132808738	-
chr2	134498046	134498051	-
chr2	134498065	134498070	-
chr2	134498191	134498196	-
chr2	134523101	134523106	-
chr2	136880909	136880914	-
chr2	136881268	136881273	-
chr2	136881307	136881312	-
chr2	136881326	136881331	-
chr2	136881429	136881434	-
chr2	136881463	136881468	-
chr2	136881519	136881524	-
chr2	137083352	137083357	-
chr2	139976530	139976535	-
chr2	140119911	140119916	-
chr2	140138948	140138953	-
chr2	140138981	140138986	-
chr2	140148829	140148834	-
chr2	140148847	140148852	-
chr2	140167971	140167976	-
chr2	140168111	140168116	-
chr2	142618354	142618359	-
chr2	142711886	142711891	-
chr2	143947410	143947415	-
chr2	143947447	143947452	-
chr2	143947616	143947621	-
chr2	143947640	143947645	-
chr2	143947682	143947687	-
chr2	143947745	143947750	-
chr2	143947767	143947772	-
chr2	143947779	143947784	-
chr2	143947830	143947835	-
chr2	143948348	143948353	-
chr2	143948370	143948375	-
chr2	143948401	143948406	-
chr2	143948420	143948425	-
chr2	143949324	143949329	-
chr2	143952210	143952215	-
chr2	143953982	143953987	-
chr2	143953993	143953998	-
chr2	143955164	143955169	-
chr2	143957573	143957578	-
chr2	143985852	143985857	-
chr2	143988333	143988338	-
chr2	143988393	143988398	-
chr2	143988439	143988444	-
chr2	143988447	143988452	-
chr2	143988520	143988525	-
chr2	143988603	143988608	-
chr2	143988663	143988668	-
chr2	143988693	143988698	-
chr2	143988723	143988728	-
chr2	143988873	143988878	-
chr2	143988903	143988908	-
chr2	143988910	143988915	-
chr2	143988957	143988962	-
chr2	143988962	143988967	-
chr2	143988993	143988998	-
chr2	143989001	143989006	-
chr2	143989018	143989023	-
chr2	143989023	143989028	-
chr2	143989059	143989064	-
chr2	143989266	143989271	-
chr2	143989296	143989301	-
chr2	143989566	143989571	-
chr2	143989596	143989601	-
chr2	143989626	143989631	-
chr2	143989640	143989645	-
chr2	143989830	143989835	-
chr2	143990029	143990034	-
chr2	143990050	143990055	-
chr2	143990089	143990094	-
chr2	144255519	144255524	-
chr2	144259150	144259155	-
chr2	145919807	145919812	-
chr2	145919885	145919890	-
chr2	145919920	145919925	-
chr2	146242177	146242182	-
chr2	146243928	146243933	-
chr2	146270047	146270052	-
chr2	146392703	146392708	-
chr2	148043108	148043113	-
chr2	148043129	148043134	-
chr2	148043161	148043166	-
chr2	148043165	148043170	-
chr2	148043169	148043174	-
chr2	148043173	148043178	-
chr2	148043470	148043475	-
chr2	148043599	148043604	-
chr2	148043686	148043691	-
chr2	148044277	148044282	-
chr2	148044414	148044419	-
chr2	148044451	148044456	-
chr2	148044499	148044504	-
chr2	148405682	148405687	-
chr2	148406037	148406042	-
chr2	148436637	148436642	-
chr2	148436661	148436666	-
chr2	148871729	148871734	-
chr2	148871795	148871800	-
chr2	148871835	148871840	-
chr2	150114436	150114441	-
chr2	150583081	150583086	-
chr2	151035686	151035691	-
chr2	151718291	151718296	-
chr2	151718322	151718327	-
chr2	151970538	151970543	-
chr2	152395075	152395080	-
chr2	152780665	152780670	-
chr2	152780959	152780964	-
chr2	152781917	152781922	-
chr2	152782056	152782061	-
chr2	152823317	152823322	-
chr2	153008892	153008897	-
chr2	153008896	153008901	-
chr2	153008907	153008912	-
chr2	153618839	153618844	-
chr2	154376339	154376344	-
chr2	154397217	154397222	-
chr2	154585760	154585765	-
chr2	154585769	154585774	-
chr2	154585981	154585986	-
chr2	154586102	154586107	-
chr2	154586269	154586274	-
chr2	154586685	154586690	-
chr2	154586695	154586700	-
chr2	154586958	154586963	-
chr2	154587043	154587048	-
chr2	154587080	154587085	-
chr2	154587227	154587232	-
chr2	154587389	154587394	-
chr2	154587789	154587794	-
chr2	154587803	154587808	-
chr2	154593046	154593051	-
chr2	154595328	154595333	-
chr2	154600688	154600693	-
chr2	154600703	154600708	-
chr2	154872475	154872480	-
chr2	154887745	154887750	-
chr2	154888267	154888272	-
chr2	154888276	154888281	-
chr2	155059334	155059339	-
chr2	155059362	155059367	-
chr2	155059398	155059403	-
chr2	155059811	155059816	-
chr2	155060070	155060075	-
chr2	155060133	155060138	-
chr2	155062222	155062227	-
chr2	155062257	155062262	-
chr2	155563221	155563226	-
chr2	155563579	155563584	-
chr2	155563667	155563672	-
chr2	155577610	155577615	-
chr2	155634278	155634283	-
chr2	155634292	155634297	-
chr2	155634303	155634308	-
chr2	155634318	155634323	-
chr2	155660038	155660043	-
chr2	155702056	155702061	-
chr2	155819847	155819852	-
chr2	155846910	155846915	-
chr2	155846937	155846942	-
chr2	155847955	155847960	-
chr2	155870507	155870512	-
chr2	155911775	155911780	-
chr2	155987868	155987873	-
chr2	156084634	156084639	-
chr2	156123666	156123671	-
chr2	156123791	156123796	-
chr2	156123950	156123955	-
chr2	156123974	156123979	-
chr2	156147275	156147280	-
chr2	156147311	156147316	-
chr2	156168012	156168017	-
chr2	156177366	156177371	-
chr2	156177375	156177380	-
chr2	156178525	156178530	-
chr2	156927506	156927511	-
chr2	156927733	156927738	-
chr2	156970052	156970057	-
chr2	158116399	158116404	-
chr2	158116432	158116437	-
chr2	158116771	158116776	-
chr2	158117246	158117251	-
chr2	158124147	158124152	-
chr2	158124288	158124293	-
chr2	158134733	158134738	-
chr2	160364773	160364778	-
chr2	160365159	160365164	-
chr2	160365197	160365202	-
chr2	160365527	160365532	-
chr2	160365634	160365639	-
chr2	160365662	160365667	-
chr2	160365885	160365890	-
chr2	160605497	160605502	-
chr2	160605527	160605532	-
chr2	160765788	160765793	-
chr2	160766165	160766170	-
chr2	160770784	160770789	-
chr2	160773609	160773614	-
chr2	160780429	160780434	-
chr2	160780436	160780441	-
chr2	160781705	160781710	-
chr2	160947447	160947452	-
chr2	160947736	160947741	-
chr2	163405844	163405849	-
chr2	163466413	163466418	-
chr2	163468327	163468332	-
chr2	163469482	163469487	-
chr2	163623318	163623323	-
chr2	163624767	163624772	-
chr2	163625421	163625426	-
chr2	163625482	163625487	-
chr2	163626349	163626354	-
chr2	163627904	163627909	-
chr2	163641005	163641010	-
chr2	163641040	163641045	-
chr2	163641051	163641056	-
chr2	164189520	164189525	-
chr2	164424266	164424271	-
chr2	164424516	164424521	-
chr2	164424545	164424550	-
chr2	164424800	164424805	-
chr2	164425321	164425326	-
chr2	164425596	164425601	-
chr2	164425814	164425819	-
chr2	164426056	164426061	-
chr2	164426125	164426130	-
chr2	164428905	164428910	-
chr2	164429017	164429022	-
chr2	164439735	164439740	-
chr2	164440934	164440939	-
chr2	165012995	165013000	-
chr2	165014679	165014684	-
chr2	165276586	165276591	-
chr2	165276848	165276853	-
chr2	165289252	165289257	-
chr2	165289322	165289327	-
chr2	165290434	165290439	-
chr2	165405403	165405408	-
chr2	165827183	165827188	-
chr2	165828315	165828320	-
chr2	165828450	165828455	-
chr2	165835153	165835158	-
chr2	165852064	165852069	-
chr2	166701762	166701767	-
chr2	166947671	166947676	-
chr2	166948306	166948311	-
chr2	166948333	166948338	-
chr2	166949283	166949288	-
chr2	166949312	166949317	-
chr2	166949323	166949328	-
chr2	167044122	167044127	-
chr2	167045226	167045231	-
chr2	167170425	167170430	-
chr2	167203189	167203194	-
chr2	168184976	168184981	-
chr2	168185390	168185395	-
chr2	168212183	168212188	-
chr2	168634469	168634474	-
chr2	168662069	168662074	-
chr2	173206655	173206660	-
chr2	173213752	173213757	-
chr2	174427526	174427531	-
chr2	174427536	174427541	-
chr2	174427588	174427593	-
chr2	174427701	174427706	-
chr2	174427717	174427722	-
chr2	174427762	174427767	-
chr2	174427770	174427775	-
chr2	174427793	174427798	-
chr2	174427803	174427808	-
chr2	174427840	174427845	-
chr2	174433104	174433109	-
chr2	174438269	174438274	-
chr2	174461131	174461136	-
chr2	174463967	174463972	-
chr2	174465657	174465662	-
chr2	179912163	179912168	-
chr2	180036387	180036392	-
chr2	180039457	180039462	-
chr2	180258553	180258558	-
chr2	180910826	180910831	-
chr2	180911528	180911533	-
chr2	181205600	181205605	-
chr2	181227616	181227621	-
chr2	181234238	181234243	-
chr2	181235080	181235085	-
chr2	181239575	181239580	-
chr2	181239582	181239587	-
chr2	181285595	181285600	-
chr2	181358529	181358534	-
chr3	5560529	5560534	-
chr3	5560824	5560829	-
chr3	8802199	8802204	-
chr3	8802219	8802224	-
chr3	8802277	8802282	-
chr3	8802294	8802299	-
chr3	9430526	9430531	-
chr3	9688969	9688974	-
chr3	9827461	9827466	-
chr3	10204347	10204352	-
chr3	10204357	10204362	-
chr3	10313951	10313956	-
chr3	10331877	10331882	-
chr3	15979627	15979632	-
chr3	18097585	18097590	-
chr3	18110125	18110130	-
chr3	18110144	18110149	-
chr3	18132469	18132474	-
chr3	18221423	18221428	-
chr3	18221489	18221494	-
chr3	18221508	18221513	-
chr3	18221544	18221549	-
chr3	18221569	18221574	-
chr3	18240378	18240383	-
chr3	19132300	19132305	-
chr3	19132404	19132409	-
chr3	19132764	19132769	-
chr3	19133451	19133456	-
chr3	19133773	19133778	-
chr3	19133993	19133998	-
chr3	27580823	27580828	-
chr3	30966513	30966518	-
chr3	30966773	30966778	-
chr3	32725534	32725539	-
chr3	32727699	32727704	-
chr3	34056053	34056058	-
chr3	34057811	34057816	-
chr3	35959997	35960002	-
chr3	36448938	36448943	-
chr3	36448957	36448962	-
chr3	36460471	36460476	-
chr3	37404984	37404989	-
chr3	41067496	41067501	-
chr3	41067550	41067555	-
chr3	41068268	41068273	-
chr3	41068589	41068594	-
chr3	41068628	41068633	-
chr3	41068633	41068638	-
chr3	51256136	51256141	-
chr3	51256144	51256149	-
chr3	51264962	51264967	-
chr3	51287480	51287485	-
chr3	51287497	51287502	-
chr3	51287505	51287510	-
chr3	51287523	51287528	-
chr3	51288103	51288108	-
chr3	51517892	51517897	-
chr3	52086784	52086789	-
chr3	53857264	53857269	-
chr3	53857457	53857462	-
chr3	53857909	53857914	-
chr3	57568372	57568377	-
chr3	57646353	57646358	-
chr3	57646434	57646439	-
chr3	57841927	57841932	-
chr3	58522502	58522507	-
chr3	58525412	58525417	-
chr3	58676039	58676044	-
chr3	58676079	58676084	-
chr3	59207899	59207904	-
chr3	59317985	59317990	-
chr3	62470224	62470229	-
chr3	62470621	62470626	-
chr3	62488966	62488971	-
chr3	62489014	62489019	-
chr3	62500988	62500993	-
chr3	62501017	62501022	-
chr3	63942366	63942371	-
chr3	63942485	63942490	-
chr3	63943253	63943258	-
chr3	65379671	65379676	-
chr3	65379946	65379951	-
chr3	65379987	65379992	-
chr3	65381761	65381766	-
chr3	65946148	65946153	-
chr3	65946522	65946527	-
chr3	65946533	65946538	-
chr3	65946618	65946623	-
chr3	65947725	65947730	-
chr3	67478902	67478907	-
chr3	67479281	67479286	-
chr3	67490994	67490999	-
chr3	68902621	68902626	-
chr3	68902669	68902674	-
chr3	69072250	69072255	-
chr3	69085122	69085127	-
chr3	69085143	69085148	-
chr3	69085181	69085186	-
chr3	69102234	69102239	-
chr3	69126304	69126309	-
chr3	73635819	73635824	-
chr3	73635916	73635921	-
chr3	73639972	73639977	-
chr3	73648743	73648748	-
chr3	73700878	73700883	-
chr3	75876182	75876187	-
chr3	75876380	75876385	-
chr3	75876418	75876423	-
chr3	75876517	75876522	-
chr3	75878145	75878150	-
chr3	75886718	75886723	-
chr3	75892983	75892988	-
chr3	75894991	75894996	-
chr3	75909888	75909893	-
chr3	75911636	75911641	-
chr3	79457609	79457614	-
chr3	79498117	79498122	-
chr3	79498143	79498148	-
chr3	79603813	79603818	-
chr3	79603866	79603871	-
chr3	79603884	79603889	-
chr3	79603899	79603904	-
chr3	79604066	79604071	-
chr3	79604099	79604104	-
chr3	79605642	79605647	-
chr3	79609802	79609807	-
chr3	79615020	79615025	-
chr3	79617266	79617271	-
chr3	79817440	79817445	-
chr3	81957291	81957296	-
chr3	81957415	81957420	-
chr3	81957456	81957461	-
chr3	81957585	81957590	-
chr3	81957963	81957968	-
chr3	81958250	81958255	-
chr3	81958399	81958404	-
chr3	81958511	81958516	-
chr3	81958765	81958770	-
chr3	81958777	81958782	-
chr3	81958884	81958889	-
chr3	81964001	81964006	-
chr3	81967074	81967079	-
chr3	81968140	81968145	-
chr3	81971670	81971675	-
chr3	81974359	81974364	-
chr3	81974382	81974387	-
chr3	81975345	81975350	-
chr3	81975364	81975369	-
chr3	81975374	81975379	-
chr3	81975385	81975390	-
chr3	81975397	81975402	-
chr3	82096050	82096055	-
chr3	82893789	82893794	-
chr3	83042248	83042253	-
chr3	83042257	83042262	-
chr3	83042273	83042278	-
chr3	83042300	83042305	-
chr3	83042383	83042388	-
chr3	83042470	83042475	-
chr3	83042512	83042517	-
chr3	83042610	83042615	-
chr3	83043241	83043246	-
chr3	83043292	83043297	-
chr3	83043355	83043360	-
chr3	83043424	83043429	-
chr3	83043436	83043441	-
chr3	83043456	83043461	-
chr3	83043465	83043470	-
chr3	83043767	83043772	-
chr3	83043842	83043847	-
chr3	83043881	83043886	-
chr3	83043894	83043899	-
chr3	83044228	83044233	-
chr3	83044297	83044302	-
chr3	83044977	83044982	-
chr3	83045032	83045037	-
chr3	83046031	83046036	-
chr3	83046136	83046141	-
chr3	83046693	83046698	-
chr3	83046777	83046782	-
chr3	83049681	83049686	-
chr3	83049710	83049715	-
chr3	83049761	83049766	-
chr3	83049769	83049774	-
chr3	83951158	83951163	-
chr3	84203913	84203918	-
chr3	84222028	84222033	-
chr3	85871244	85871249	-
chr3	85871250	85871255	-
chr3	86995997	86996002	-
chr3	86997691	86997696	-
chr3	86998801	86998806	-
chr3	87858925	87858930	-
chr3	87870080	87870085	-
chr3	88056539	88056544	-
chr3	88243127	88243132	-
chr3	88243144	88243149	-
chr3	88294047	88294052	-
chr3	88394155	88394160	-
chr3	88410638	88410643	-
chr3	88410648	88410653	-
chr3	88412559	88412564	-
chr3	88435997	88436002	-
chr3	88436448	88436453	-
chr3	88481216	88481221	-
chr3	88486506	88486511	-
chr3	88549972	88549977	-
chr3	88576490	88576495	-
chr3	88923737	88923742	-
chr3	89093665	89093670	-
chr3	89093673	89093678	-
chr3	89209098	89209103	-
chr3	89209208	89209213	-
chr3	89268259	89268264	-
chr3	89271732	89271737	-
chr3	89272115	89272120	-
chr3	89272169	89272174	-
chr3	89272425	89272430	-
chr3	89273145	89273150	-
chr3	89274540	89274545	-
chr3	89339692	89339697	-
chr3	89379427	89379432	-
chr3	89379497	89379502	-
chr3	89379616	89379621	-
chr3	89379668	89379673	-
chr3	89379890	89379895	-
chr3	89401974	89401979	-
chr3	89408827	89408832	-
chr3	89869379	89869384	-
chr3	89870000	89870005	-
chr3	89870047	89870052	-
chr3	89870054	89870059	-
chr3	89870059	89870064	-
chr3	89870090	89870095	-
chr3	89870095	89870100	-
chr3	89870101	89870106	-
chr3	89870121	89870126	-
chr3	89870125	89870130	-
chr3	89870160	89870165	-
chr3	89870354	89870359	-
chr3	89870394	89870399	-
chr3	89870943	89870948	-
chr3	89881312	89881317	-
chr3	89997923	89997928	-
chr3	90006235	90006240	-
chr3	90009238	90009243	-
chr3	90016134	90016139	-
chr3	90021269	90021274	-
chr3	90038953	90038958	-
chr3	90038957	90038962	-
chr3	90038972	90038977	-
chr3	90041790	90041795	-
chr3	90391397	90391402	-
chr3	90407883	90407888	-
chr3	90407888	90407893	-
chr3	90488632	90488637	-
chr3	90489318	90489323	-
chr3	90499825	90499830	-
chr3	90499868	90499873	-
chr3	90511291	90511296	-
chr3	90511320	90511325	-
chr3	90511336	90511341	-
chr3	90512027	90512032	-
chr3	90512035	90512040	-
chr3	90512060	90512065	-
chr3	90692882	90692887	-
chr3	90695166	90695171	-
chr3	92428228	92428233	-
chr3	92428906	92428911	-
chr3	94497544	94497549	-
chr3	94884354	94884359	-
chr3	94884712	94884717	-
chr3	94886642	94886647	-
chr3	94886808	94886813	-
chr3	95032776	95032781	-
chr3	95035248	95035253	-
chr3	95090653	95090658	-
chr3	95090660	95090665	-
chr3	95129743	95129748	-
chr3	95133050	95133055	-
chr3	95133079	95133084	-
chr3	95139531	95139536	-
chr3	95296321	95296326	-
chr3	95327227	95327232	-
chr3	95734178	95734183	-
chr3	95734203	95734208	-
chr3	95736170	95736175	-
chr3	95740049	95740054	-
chr3	95748539	95748544	-
chr3	95761663	95761668	-
chr3	95868297	95868302	-
chr3	95904481	95904486	-
chr3	95904604	95904609	-
chr3	95988890	95988895	-
chr3	95989143	95989148	-
chr3	95990883	95990888	-
chr3	96196811	96196816	-
chr3	96282931	96282936	-
chr3	96282945	96282950	-
chr3	96284219	96284224	-
chr3	96284257	96284262	-
chr3	96284265	96284270	-
chr3	96578545	96578550	-
chr3	96580169	96580174	-
chr3	96711530	96711535	-
chr3	96711547	96711552	-
chr3	96724691	96724696	-
chr3	96805635	96805640	-
chr3	97572578	97572583	-
chr3	97793211	97793216	-
chr3	98711123	98711128	-
chr3	98722958	98722963	-
chr3	98741544	98741549	-
chr3	98744643	98744648	-
chr3	98755535	98755540	-
chr3	98874702	98874707	-
chr3	98874909	98874914	-
chr3	100142500	100142505	-
chr3	100567148	100567153	-
chr3	100618342	100618347	-
chr3	100656029	100656034	-
chr3	100656117	100656122	-
chr3	101576279	101576284	-
chr3	101576289	101576294	-
chr3	101576463	101576468	-
chr3	101581151	101581156	-
chr3	101581203	101581208	-
chr3	101583748	101583753	-
chr3	101591383	101591388	-
chr3	101595095	101595100	-
chr3	101870403	101870408	-
chr3	103735401	103735406	-
chr3	103777608	103777613	-
chr3	103803482	103803487	-
chr3	104015292	104015297	-
chr3	104015695	104015700	-
chr3	104473531	104473536	-
chr3	104827888	104827893	-
chr3	105037206	105037211	-
chr3	105678287	105678292	-
chr3	105678422	105678427	-
chr3	105678442	105678447	-
chr3	105942700	105942705	-
chr3	105942741	105942746	-
chr3	105942921	105942926	-
chr3	105942938	105942943	-
chr3	105943727	105943732	-
chr3	105943738	105943743	-
chr3	106147599	106147604	-
chr3	106502980	106502985	-
chr3	106503559	106503564	-
chr3	106503570	106503575	-
chr3	106759946	106759951	-
chr3	107330922	107330927	-
chr3	107612534	107612539	-
chr3	107663119	107663124	-
chr3	107663237	107663242	-
chr3	107663266	107663271	-
chr3	107663597	107663602	-
chr3	107664029	107664034	-
chr3	107926355	107926360	-
chr3	107939067	107939072	-
chr3	107963705	107963710	-
chr3	107963712	107963717	-
chr3	107963721	107963726	-
chr3	107963732	107963737	-
chr3	107963969	107963974	-
chr3	107986054	107986059	-
chr3	108012261	108012266	-
chr3	108012409	108012414	-
chr3	108012426	108012431	-
chr3	108012616	108012621	-
chr3	108017386	108017391	-
chr3	108017789	108017794	-
chr3	108074120	108074125	-
chr3	108108946	108108951	-
chr3	108195772	108195777	-
chr3	108195802	108195807	-
chr3	108437552	108437557	-
chr3	108437561	108437566	-
chr3	108556436	108556441	-
chr3	108558823	108558828	-
chr3	108679624	108679629	-
chr3	108793208	108793213	-
chr3	108833479	108833484	-
chr3	108903924	108903929	-
chr3	108903994	108903999	-
chr3	108903998	108904003	-
chr3	108904119	108904124	-
chr3	108904180	108904185	-
chr3	108904193	108904198	-
chr3	108904276	108904281	-
chr3	108904316	108904321	-
chr3	108904325	108904330	-
chr3	108904442	108904447	-
chr3	108905187	108905192	-
chr3	108905207	108905212	-
chr3	113555968	113555973	-
chr3	113556018	113556023	-
chr3	113558339	113558344	-
chr3	113558417	113558422	-
chr3	113564907	113564912	-
chr3	113616852	113616857	-
chr3	113616865	113616870	-
chr3	115710457	115710462	-
chr3	115710993	115710998	-
chr3	115711001	115711006	-
chr3	115711005	115711010	-
chr3	115711009	115711014	-
chr3	115711607	115711612	-
chr3	115711841	115711846	-
chr3	115712803	115712808	-
chr3	116110135	116110140	-
chr3	116110522	116110527	-
chr3	116110833	116110838	-
chr3	116124409	116124414	-
chr3	116342208	116342213	-
chr3	116673155	116673160	-
chr3	116673175	116673180	-
chr3	116690095	116690100	-
chr3	116743047	116743052	-
chr3	116744324	116744329	-
chr3	116744565	116744570	-
chr3	116752160	116752165	-
chr3	116923476	116923481	-
chr3	116923965	116923970	-
chr3	116924004	116924009	-
chr3	116940359	116940364	-
chr3	116940365	116940370	-
chr3	116940375	116940380	-
chr3	116953069	116953074	-
chr3	116953133	116953138	-
chr3	116968510	116968515	-
chr3	117800905	117800910	-
chr3	121162577	121162582	-
chr3	121162592	121162597	-
chr3	121162606	121162611	-
chr3	121162617	121162622	-
chr3	121202054	121202059	-
chr3	121202077	121202082	-
chr3	121203424	121203429	-
chr3	121204785	121204790	-
chr3	121207002	121207007	-
chr3	121248609	121248614	-
chr3	121758955	121758960	-
chr3	121759390	121759395	-
chr3	121759850	121759855	-
chr3	121760694	121760699	-
chr3	121768631	121768636	-
chr3	121768662	121768667	-
chr3	121768674	121768679	-
chr3	121768719	121768724	-
chr3	121769222	121769227	-
chr3	121769232	121769237	-
chr3	121779632	121779637	-
chr3	121796467	121796472	-
chr3	127688317	127688322	-
chr3	129269612	129269617	-
chr3	129983455	129983460	-
chr3	129983708	129983713	-
chr3	130695963	130695968	-
chr3	130726839	130726844	-
chr3	131233458	131233463	-
chr3	131233480	131233485	-
chr3	131233739	131233744	-
chr3	131233907	131233912	-
chr3	131234130	131234135	-
chr3	131234195	131234200	-
chr3	131234260	131234265	-
chr3	131245212	131245217	-
chr3	131245217	131245222	-
chr3	131245239	131245244	-
chr3	131249879	131249884	-
chr3	131249891	131249896	-
chr3	132673974	132673979	-
chr3	132674807	132674812	-
chr3	132674828	132674833	-
chr3	136184587	136184592	-
chr3	138089868	138089873	-
chr3	138089925	138089930	-
chr3	138089954	138089959	-
chr3	138090085	138090090	-
chr3	138090340	138090345	-
chr3	138090346	138090351	-
chr3	138090895	138090900	-
chr3	138090911	138090916	-
chr3	138090932	138090937	-
chr3	138092597	138092602	-
chr3	138107170	138107175	-
chr3	138109130	138109135	-
chr3	138116035	138116040	-
chr3	138116474	138116479	-
chr3	138925907	138925912	-
chr3	138926131	138926136	-
chr3	138926890	138926895	-
chr3	138971951	138971956	-
chr3	142239605	142239610	-
chr3	142370692	142370697	-
chr3	142370729	142370734	-
chr3	142793142	142793147	-
chr3	142811552	142811557	-
chr3	142811561	142811566	-
chr3	142853583	142853588	-
chr3	144188552	144188557	-
chr3	144188588	144188593	-
chr3	144188847	144188852	-
chr3	144205089	144205094	-
chr3	144691324	144691329	-
chr3	144691434	144691439	-
chr3	144691498	144691503	-
chr3	144705573	144705578	-
chr3	144706603	144706608	-
chr3	144706626	144706631	-
chr3	144706684	144706689	-
chr3	144712632	144712637	-
chr3	144712667	144712672	-
chr3	146506416	146506421	-
chr3	146581794	146581799	-
chr3	146582039	146582044	-
chr3	146582236	146582241	-
chr3	146582576	146582581	-
chr3	146596331	146596336	-
chr3	146729947	146729952	-
chr3	146729961	146729966	-
chr3	146810754	146810759	-
chr3	146838883	146838888	-
chr3	148816542	148816547	-
chr3	148817385	148817390	-
chr3	151730925	151730930	-
chr3	151731231	151731236	-
chr3	152185108	152185113	-
chr3	152186475	152186480	-
chr3	152186482	152186487	-
chr3	152186602	152186607	-
chr3	152186722	152186727	-
chr3	152238274	152238279	-
chr3	152243925	152243930	-
chr3	152273846	152273851	-
chr3	153907317	153907322	-
chr3	153922433	153922438	-
chr3	153922553	153922558	-
chr3	153922562	153922567	-
chr3	153922606	153922611	-
chr3	153922655	153922660	-
chr3	153922664	153922669	-
chr3	157894644	157894649	-
chr3	157894738	157894743	-
chr3	157897226	157897231	-
chr3	158010923	158010928	-
chr3	158010931	158010936	-
chr3	158012356	158012361	-
chr3	158012416	158012421	-
chr3	158012445	158012450	-
chr3	158013998	158014003	-
chr3	158014036	158014041	-
chr4	3834496	3834501	-
chr4	4764087	4764092	-
chr4	4765200	4765205	-
chr4	4767776	4767781	-
chr4	6265648	6265653	-
chr4	6265656	6265661	-
chr4	6266052	6266057	-
chr4	6266065	6266070	-
chr4	6266073	6266078	-
chr4	6266635	6266640	-
chr4	6267093	6267098	-
chr4	6267373	6267378	-
chr4	6268091	6268096	-
chr4	6268188	6268193	-
chr4	6268221	6268226	-
chr4	6272865	6272870	-
chr4	6272879	6272884	-
chr4	6880109	6880114	-
chr4	8144272	8144277	-
chr4	8145783	8145788	-
chr4	11204409	11204414	-
chr4	12153782	12153787	-
chr4	15025224	15025229	-
chr4	15917253	15917258	-
chr4	15918738	15918743	-
chr4	15918749	15918754	-
chr4	15918770	15918775	-
chr4	15918901	15918906	-
chr4	15918973	15918978	-
chr4	15918992	15918997	-
chr4	15919007	15919012	-
chr4	15919046	15919051	-
chr4	15919886	15919891	-
chr4	15998022	15998027	-
chr4	19521100	19521105	-
chr4	19608425	19608430	-
chr4	19609763	19609768	-
chr4	19611756	19611761	-
chr4	19662240	19662245	-
chr4	19672444	19672449	-
chr4	19695228	19695233	-
chr4	19697319	19697324	-
chr4	19697323	19697328	-
chr4	19697351	19697356	-
chr4	19697360	19697365	-
chr4	19697507	19697512	-
chr4	21757410	21757415	-
chr4	21758269	21758274	-
chr4	21759697	21759702	-
chr4	25248631	25248636	-
chr4	25248736	25248741	-
chr4	25252320	25252325	-
chr4	25259272	25259277	-
chr4	25262276	25262281	-
chr4	26368408	26368413	-
chr4	33188783	33188788	-
chr4	33245679	33245684	-
chr4	33246272	33246277	-
chr4	33246406	33246411	-
chr4	33246410	33246415	-
chr4	33246424	33246429	-
chr4	34663267	34663272	-
chr4	34771351	34771356	-
chr4	34805558	34805563	-
chr4	34806130	34806135	-
chr4	34806178	34806183	-
chr4	34806207	34806212	-
chr4	34806903	34806908	-
chr4	35191343	35191348	-
chr4	35191692	35191697	-
chr4	35191717	35191722	-
chr4	35218522	35218527	-
chr4	40204846	40204851	-
chr4	40259601	40259606	-
chr4	40259632	40259637	-
chr4	40259654	40259659	-
chr4	40260649	40260654	-
chr4	40260659	40260664	-
chr4	40260732	40260737	-
chr4	40683870	40683875	-
chr4	40686487	40686492	-
chr4	40737124	40737129	-
chr4	40737130	40737135	-
chr4	40804662	40804667	-
chr4	40804666	40804671	-
chr4	40804847	40804852	-
chr4	40936409	40936414	-
chr4	40936521	40936526	-
chr4	40937180	40937185	-
chr4	40947741	40947746	-
chr4	40947836	40947841	-
chr4	40948146	40948151	-
chr4	41114463	41114468	-
chr4	41115080	41115085	-
chr4	41194368	41194373	-
chr4	41229845	41229850	-
chr4	41291633	41291638	-
chr4	41495658	41495663	-
chr4	41497556	41497561	-
chr4	41714961	41714966	-
chr4	41738495	41738500	-
chr4	41738504	41738509	-
chr4	41738552	41738557	-
chr4	41739151	41739156	-
chr4	41739192	41739197	-
chr4	41739263	41739268	-
chr4	41739358	41739363	-
chr4	41769514	41769519	-
chr4	42979984	42979989	-
chr4	42979999	42980004	-
chr4	42980025	42980030	-
chr4	42980383	42980388	-
chr4	42980390	42980395	-
chr4	42980409	42980414	-
chr4	43017648	43017653	-
chr4	43017682	43017687	-
chr4	43028016	43028021	-
chr4	43028058	43028063	-
chr4	43032489	43032494	-
chr4	43032493	43032498	-
chr4	43032527	43032532	-
chr4	43447831	43447836	-
chr4	43531537	43531542	-
chr4	43531546	43531551	-
chr4	43531552	43531557	-
chr4	43531879	43531884	-
chr4	43555680	43555685	-
chr4	43555686	43555691	-
chr4	43566928	43566933	-
chr4	43567202	43567207	-
chr4	43654239	43654244	-
chr4	43654257	43654262	-
chr4	43654297	43654302	-
chr4	44034320	44034325	-
chr4	44036823	44036828	-
chr4	44037087	44037092	-
chr4	44037093	44037098	-
chr4	44037099	44037104	-
chr4	44052813	44052818	-
chr4	44059808	44059813	-
chr4	44059825	44059830	-
chr4	44066844	44066849	-
chr4	44066940	44066945	-
chr4	44066984	44066989	-
chr4	44994833	44994838	-
chr4	45395926	45395931	-
chr4	45396265	45396270	-
chr4	45396554	45396559	-
chr4	45399692	45399697	-
chr4	45399824	45399829	-
chr4	45400127	45400132	-
chr4	45405357	45405362	-
chr4	45406741	45406746	-
chr4	45423338	45423343	-
chr4	45423350	45423355	-
chr4	45458252	45458257	-
chr4	45524450	45524455	-
chr4	46136463	46136468	-
chr4	46175234	46175239	-
chr4	46175308	46175313	-
chr4	46175371	46175376	-
chr4	46183159	46183164	-
chr4	46509724	46509729	-
chr4	46528185	46528190	-
chr4	46528194	46528199	-
chr4	46536945	46536950	-
chr4	46662821	46662826	-
chr4	46664551	46664556	-
chr4	48194385	48194390	-
chr4	48194396	48194401	-
chr4	48205110	48205115	-
chr4	49379923	49379928	-
chr4	49380346	49380351	-
chr4	49380454	49380459	-
chr4	49383200	49383205	-
chr4	49383229	49383234	-
chr4	49383253	49383258	-
chr4	49454906	49454911	-
chr4	49489439	49489444	-
chr4	49489481	49489486	-
chr4	49489648	49489653	-
chr4	49490023	49490028	-
chr4	49490126	49490131	-
chr4	49490163	49490168	-
chr4	49490176	49490181	-
chr4	49490188	49490193	-
chr4	49512611	49512616	-
chr4	49536007	49536012	-
chr4	49536055	49536060	-
chr4	49536104	49536109	-
chr4	49536148	49536153	-
chr4	49536264	49536269	-
chr4	49536427	49536432	-
chr4	49536493	49536498	-
chr4	49536553	49536558	-
chr4	49536572	49536577	-
chr4	49536633	49536638	-
chr4	49536663	49536668	-
chr4	49536685	49536690	-
chr4	49536695	49536700	-
chr4	49536742	49536747	-
chr4	49536862	49536867	-
chr4	49537068	49537073	-
chr4	49537081	49537086	-
chr4	49538165	49538170	-
chr4	49538233	49538238	-
chr4	49538803	49538808	-
chr4	49538819	49538824	-
chr4	49539747	49539752	-
chr4	49540708	49540713	-
chr4	49542766	49542771	-
chr4	49542803	49542808	-
chr4	49542811	49542816	-
chr4	49542815	49542820	-
chr4	49542841	49542846	-
chr4	49543715	49543720	-
chr4	49543731	49543736	-
chr4	49543778	49543783	-
chr4	49543795	49543800	-
chr4	49543826	49543831	-
chr4	49543853	49543858	-
chr4	49544915	49544920	-
chr4	53030889	53030894	-
chr4	53030945	53030950	-
chr4	53031525	53031530	-
chr4	53032283	53032288	-
chr4	53032294	53032299	-
chr4	53032348	53032353	-
chr4	53033509	53033514	-
chr4	55527870	55527875	-
chr4	55527920	55527925	-
chr4	55527935	55527940	-
chr4	55527940	55527945	-
chr4	56751012	56751017	-
chr4	56867046	56867051	-
chr4	57062509	57062514	-
chr4	57190879	57190884	-
chr4	57190892	57190897	-
chr4	57193403	57193408	-
chr4	57193456	57193461	-
chr4	57194112	57194117	-
chr4	57216878	57216883	-
chr4	57216900	57216905	-
chr4	57908501	57908506	-
chr4	57908517	57908522	-
chr4	57908566	57908571	-
chr4	57943754	57943759	-
chr4	57943834	57943839	-
chr4	57943861	57943866	-
chr4	58800157	58800162	-
chr4	58800161	58800166	-
chr4	58800198	58800203	-
chr4	59329208	59329213	-
chr4	59472255	59472260	-
chr4	59472405	59472410	-
chr4	59472442	59472447	-
chr4	60658554	60658559	-
chr4	62050458	62050463	-
chr4	62083564	62083569	-
chr4	62083668	62083673	-
chr4	62083699	62083704	-
chr4	62084499	62084504	-
chr4	62084833	62084838	-
chr4	62084850	62084855	-
chr4	62085275	62085280	-
chr4	62085279	62085284	-
chr4	62085958	62085963	-
chr4	62085986	62085991	-
chr4	62085990	62085995	-
chr4	62087137	62087142	-
chr4	62087187	62087192	-
chr4	62087249	62087254	-
chr4	62150654	62150659	-
chr4	62300339	62300344	-
chr4	62300358	62300363	-
chr4	62304611	62304616	-
chr4	62306729	62306734	-
chr4	62343704	62343709	-
chr4	62343709	62343714	-
chr4	62499146	62499151	-
chr4	62499155	62499160	-
chr4	62509170	62509175	-
chr4	62523903	62523908	-
chr4	62523986	62523991	-
chr4	62524047	62524052	-
chr4	62524053	62524058	-
chr4	63143292	63143297	-
chr4	63143303	63143308	-
chr4	63143387	63143392	-
chr4	63144154	63144159	-
chr4	63144163	63144168	-
chr4	63144174	63144179	-
chr4	63144229	63144234	-
chr4	63145277	63145282	-
chr4	63145298	63145303	-
chr4	63149442	63149447	-
chr4	63151483	63151488	-
chr4	63152612	63152617	-
chr4	63152659	63152664	-
chr4	63153955	63153960	-
chr4	63154037	63154042	-
chr4	63154063	63154068	-
chr4	63154070	63154075	-
chr4	63154079	63154084	-
chr4	63367152	63367157	-
chr4	63367177	63367182	-
chr4	70429501	70429506	-
chr4	70429932	70429937	-
chr4	70470395	70470400	-
chr4	70524764	70524769	-
chr4	72157582	72157587	-
chr4	75277382	75277387	-
chr4	75277479	75277484	-
chr4	75277494	75277499	-
chr4	75277502	75277507	-
chr4	75941460	75941465	-
chr4	75942102	75942107	-
chr4	75942634	75942639	-
chr4	75942640	75942645	-
chr4	75942668	75942673	-
chr4	75942675	75942680	-
chr4	75942731	75942736	-
chr4	75942736	75942741	-
chr4	75943290	75943295	-
chr4	75944523	75944528	-
chr4	75944761	75944766	-
chr4	75944803	75944808	-
chr4	75944816	75944821	-
chr4	75944820	75944825	-
chr4	75944833	75944838	-
chr4	76022810	76022815	-
chr4	76200773	76200778	-
chr4	76222503	76222508	-
chr4	76222508	76222513	-
chr4	76318403	76318408	-
chr4	76318420	76318425	-
chr4	76328495	76328500	-
chr4	76398181	76398186	-
chr4	76398191	76398196	-
chr4	76398203	76398208	-
chr4	76398470	76398475	-
chr4	76441460	76441465	-
chr4	81279330	81279335	-
chr4	81279366	81279371	-
chr4	82290170	82290175	-
chr4	82290194	82290199	-
chr4	82290204	82290209	-
chr4	82291029	82291034	-
chr4	82291040	82291045	-
chr4	82291050	82291055	-
chr4	82291058	82291063	-
chr4	82291090	82291095	-
chr4	82295729	82295734	-
chr4	82295746	82295751	-
chr4	82296562	82296567	-
chr4	82296583	82296588	-
chr4	82296605	82296610	-
chr4	82296610	82296615	-
chr4	82296635	82296640	-
chr4	82296669	82296674	-
chr4	82296690	82296695	-
chr4	82365630	82365635	-
chr4	82462735	82462740	-
chr4	82462790	82462795	-
chr4	82496470	82496475	-
chr4	83463667	83463672	-
chr4	83465102	83465107	-
chr4	86656726	86656731	-
chr4	86656810	86656815	-
chr4	86656923	86656928	-
chr4	86657029	86657034	-
chr4	86657076	86657081	-
chr4	86657282	86657287	-
chr4	86657301	86657306	-
chr4	86657335	86657340	-
chr4	86659459	86659464	-
chr4	86659465	86659470	-
chr4	86659637	86659642	-
chr4	86660117	86660122	-
chr4	86662008	86662013	-
chr4	87773238	87773243	-
chr4	87773888	87773893	-
chr4	87841115	87841120	-
chr4	88411114	88411119	-
chr4	88414173	88414178	-
chr4	88719683	88719688	-
chr4	88720764	88720769	-
chr4	88721320	88721325	-
chr4	94501187	94501192	-
chr4	94569193	94569198	-
chr4	94574041	94574046	-
chr4	94942719	94942724	-
chr4	94942732	94942737	-
chr4	94942753	94942758	-
chr4	94965476	94965481	-
chr4	95050257	95050262	-
chr4	95050261	95050266	-
chr4	96516294	96516299	-
chr4	96517728	96517733	-
chr4	96517742	96517747	-
chr4	96517777	96517782	-
chr4	96518030	96518035	-
chr4	96628774	96628779	-
chr4	96629147	96629152	-
chr4	96629176	96629181	-
chr4	96629216	96629221	-
chr4	96629289	96629294	-
chr4	96629317	96629322	-
chr4	96629343	96629348	-
chr4	96629349	96629354	-
chr4	96631199	96631204	-
chr4	96631522	96631527	-
chr4	96631547	96631552	-
chr4	96631565	96631570	-
chr4	96631581	96631586	-
chr4	96631780	96631785	-
chr4	96635857	96635862	-
chr4	96641371	96641376	-
chr4	96641629	96641634	-
chr4	96646745	96646750	-
chr4	96648618	96648623	-
chr4	96648624	96648629	-
chr4	96658659	96658664	-
chr4	96659514	96659519	-
chr4	96659561	96659566	-
chr4	96659604	96659609	-
chr4	96660725	96660730	-
chr4	96660729	96660734	-
chr4	96663168	96663173	-
chr4	96663829	96663834	-
chr4	96663883	96663888	-
chr4	98382526	98382531	-
chr4	101152369	101152374	-
chr4	101152380	101152385	-
chr4	101152427	101152432	-
chr4	101152733	101152738	-
chr4	101153137	101153142	-
chr4	101153145	101153150	-
chr4	101153482	101153487	-
chr4	101177709	101177714	-
chr4	103170709	103170714	-
chr4	103171476	103171481	-
chr4	103171742	103171747	-
chr4	103202602	103202607	-
chr4	103203090	103203095	-
chr4	104815700	104815705	-
chr4	104815813	104815818	-
chr4	104815833	104815838	-
chr4	104815859	104815864	-
chr4	104815891	104815896	-
chr4	104815928	104815933	-
chr4	104815997	104816002	-
chr4	104816100	104816105	-
chr4	104816126	104816131	-
chr4	104816441	104816446	-
chr4	104816455	104816460	-
chr4	104816560	104816565	-
chr4	104816721	104816726	-
chr4	104816961	104816966	-
chr4	104817411	104817416	-
chr4	104817581	104817586	-
chr4	104822144	104822149	-
chr4	104827972	104827977	-
chr4	104845952	104845957	-
chr4	104853764	104853769	-
chr4	104861322	104861327	-
chr4	106662287	106662292	-
chr4	106662293	106662298	-
chr4	106662313	106662318	-
chr4	106671631	106671636	-
chr4	107138815	107138820	-
chr4	107138831	107138836	-
chr4	107139317	107139322	-
chr4	107165626	107165631	-
chr4	107293831	107293836	-
chr4	107297716	107297721	-
chr4	107903995	107904000	-
chr4	107904458	107904463	-
chr4	107907383	107907388	-
chr4	107907727	107907732	-
chr4	107907864	107907869	-
chr4	107917118	107917123	-
chr4	108017791	108017796	-
chr4	108043850	108043855	-
chr4	108044211	108044216	-
chr4	108044243	108044248	-
chr4	108044550	108044555	-
chr4	108044666	108044671	-
chr4	108044723	108044728	-
chr4	108048819	108048824	-
chr4	108048839	108048844	-
chr4	108064571	108064576	-
chr4	108074372	108074377	-
chr4	108074430	108074435	-
chr4	108074439	108074444	-
chr4	108085189	108085194	-
chr4	108092871	108092876	-
chr4	108092882	108092887	-
chr4	108098035	108098040	-
chr4	108102293	108102298	-
chr4	108105129	108105134	-
chr4	108105571	108105576	-
chr4	108107639	108107644	-
chr4	108112250	108112255	-
chr4	108112259	108112264	-
chr4	108116240	108116245	-
chr4	108116254	108116259	-
chr4	108116268	108116273	-
chr4	108231362	108231367	-
chr4	108231793	108231798	-
chr4	108232944	108232949	-
chr4	108233561	108233566	-
chr4	108233578	108233583	-
chr4	108235837	108235842	-
chr4	108638565	108638570	-
chr4	108638589	108638594	-
chr4	108650274	108650279	-
chr4	109061974	109061979	-
chr4	109062097	109062102	-
chr4	109062112	109062117	-
chr4	109062130	109062135	-
chr4	109062516	109062521	-
chr4	109062528	109062533	-
chr4	109062559	109062564	-
chr4	109070396	109070401	-
chr4	109072821	109072826	-
chr4	109122048	109122053	-
chr4	109660893	109660898	-
chr4	115486459	115486464	-
chr4	115486473	115486478	-
chr4	115486483	115486488	-
chr4	115486538	115486543	-
chr4	115486698	115486703	-
chr4	115486779	115486784	-
chr4	115486786	115486791	-
chr4	115486795	115486800	-
chr4	115486828	115486833	-
chr4	115486911	115486916	-
chr4	115486974	115486979	-
chr4	115487194	115487199	-
chr4	115487376	115487381	-
chr4	115488013	115488018	-
chr4	115488020	115488025	-
chr4	115489966	115489971	-
chr4	115491297	115491302	-
chr4	115491425	115491430	-
chr4	115491505	115491510	-
chr4	115491577	115491582	-
chr4	115491594	115491599	-
chr4	115492498	115492503	-
chr4	115493614	115493619	-
chr4	115493870	115493875	-
chr4	115495014	115495019	-
chr4	115495972	115495977	-
chr4	115998224	115998229	-
chr4	115998306	115998311	-
chr4	115998331	115998336	-
chr4	115998338	115998343	-
chr4	115998350	115998355	-
chr4	115998866	115998871	-
chr4	116001704	116001709	-
chr4	116001708	116001713	-
chr4	116003006	116003011	-
chr4	116033018	116033023	-
chr4	116033050	116033055	-
chr4	116066966	116066971	-
chr4	116066978	116066983	-
chr4	116067040	116067045	-
chr4	116069916	116069921	-
chr4	116074923	116074928	-
chr4	116074961	116074966	-
chr4	116074979	116074984	-
chr4	116381176	116381181	-
chr4	116381206	116381211	-
chr4	116415955	116415960	-
chr4	116612011	116612016	-
chr4	116636599	116636604	-
chr4	116702516	116702521	-
chr4	116804836	116804841	-
chr4	116990018	116990023	-
chr4	116990228	116990233	-
chr4	116993437	116993442	-
chr4	117128652	117128657	-
chr4	117128666	117128671	-
chr4	117128740	117128745	-
chr4	117154400	117154405	-
chr4	117674683	117674688	-
chr4	117884343	117884348	-
chr4	117894495	117894500	-
chr4	117932407	117932412	-
chr4	117932565	117932570	-
chr4	117932947	117932952	-
chr4	118028492	118028497	-
chr4	118095936	118095941	-
chr4	118101069	118101074	-
chr4	118130597	118130602	-
chr4	118130626	118130631	-
chr4	118134670	118134675	-
chr4	118136959	118136964	-
chr4	118136999	118137004	-
chr4	118137016	118137021	-
chr4	118137025	118137030	-
chr4	118209000	118209005	-
chr4	118362781	118362786	-
chr4	118471192	118471197	-
chr4	119278014	119278019	-
chr4	119279030	119279035	-
chr4	119279049	119279054	-
chr4	119279086	119279091	-
chr4	119279149	119279154	-
chr4	119306631	119306636	-
chr4	119422337	119422342	-
chr4	120968319	120968324	-
chr4	120969184	120969189	-
chr4	120976999	120977004	-
chr4	121059260	121059265	-
chr4	121059286	121059291	-
chr4	121074498	121074503	-
chr4	121148509	121148514	-
chr4	122859056	122859061	-
chr4	122859106	122859111	-
chr4	122859443	122859448	-
chr4	122859793	122859798	-
chr4	122862955	122862960	-
chr4	122862979	122862984	-
chr4	122946853	122946858	-
chr4	122946860	122946865	-
chr4	122946946	122946951	-
chr4	122946975	122946980	-
chr4	122946996	122947001	-
chr4	122947092	122947097	-
chr4	122947098	122947103	-
chr4	122947121	122947126	-
chr4	122947266	122947271	-
chr4	122948098	122948103	-
chr4	122948102	122948107	-
chr4	122948902	122948907	-
chr4	123349747	123349752	-
chr4	123349752	123349757	-
chr4	123623161	123623166	-
chr4	123656108	123656113	-
chr4	123737794	123737799	-
chr4	124678602	124678607	-
chr4	124849488	124849493	-
chr4	126150605	126150610	-
chr4	126164104	126164109	-
chr4	126164574	126164579	-
chr4	126165222	126165227	-
chr4	126180515	126180520	-
chr4	126190270	126190275	-
chr4	126232200	126232205	-
chr4	126233914	126233919	-
chr4	126236747	126236752	-
chr4	126242256	126242261	-
chr4	126316063	126316068	-
chr4	127048272	127048277	-
chr4	127311429	127311434	-
chr4	127311434	127311439	-
chr4	129219579	129219584	-
chr4	129219629	129219634	-
chr4	129222550	129222555	-
chr4	129516121	129516126	-
chr4	129592000	129592005	-
chr4	129615125	129615130	-
chr4	129615616	129615621	-
chr4	129619282	129619287	-
chr4	129619286	129619291	-
chr4	129620812	129620817	-
chr4	129622753	129622758	-
chr4	129627348	129627353	-
chr4	129627375	129627380	-
chr4	129628146	129628151	-
chr4	129643996	129644001	-
chr4	129644027	129644032	-
chr4	129647812	129647817	-
chr4	129661385	129661390	-
chr4	129676352	129676357	-
chr4	129703727	129703732	-
chr4	130316087	130316092	-
chr4	130327238	130327243	-
chr4	131924702	131924707	-
chr4	131925170	131925175	-
chr4	131925214	131925219	-
chr4	131925447	131925452	-
chr4	131925504	131925509	-
chr4	131925551	131925556	-
chr4	131957763	131957768	-
chr4	131958771	131958776	-
chr4	131962955	131962960	-
chr4	131967871	131967876	-
chr4	132003777	132003782	-
chr4	132007229	132007234	-
chr4	132186760	132186765	-
chr4	132186767	132186772	-
chr4	132186810	132186815	-
chr4	132186841	132186846	-
chr4	132192379	132192384	-
chr4	132370851	132370856	-
chr4	132377208	132377213	-
chr4	132458729	132458734	-
chr4	132492066	132492071	-
chr4	132492807	132492812	-
chr4	132530556	132530561	-
chr4	132533568	132533573	-
chr4	132725275	132725280	-
chr4	132827919	132827924	-
chr4	132828139	132828144	-
chr4	132830666	132830671	-
chr4	132853553	132853558	-
chr4	132862121	132862126	-
chr4	132899252	132899257	-
chr4	133292476	133292481	-
chr4	133532556	133532561	-
chr4	133605321	133605326	-
chr4	133608495	133608500	-
chr4	133660400	133660405	-
chr4	133681334	133681339	-
chr4	133847304	133847309	-
chr4	133857790	133857795	-
chr4	133970745	133970750	-
chr4	133992958	133992963	-
chr4	134093877	134093882	-
chr4	134127432	134127437	-
chr4	134131304	134131309	-
chr4	134139304	134139309	-
chr4	134244651	134244656	-
chr4	134244657	134244662	-
chr4	134245053	134245058	-
chr4	134529214	134529219	-
chr4	134537985	134537990	-
chr4	134745441	134745446	-
chr4	134746844	134746849	-
chr4	134747004	134747009	-
chr4	134765438	134765443	-
chr4	134802775	134802780	-
chr4	134804125	134804130	-
chr4	134809646	134809651	-
chr4	134897862	134897867	-
chr4	134897882	134897887	-
chr4	134898019	134898024	-
chr4	134912173	134912178	-
chr4	135214031	135214036	-
chr4	135214886	135214891	-
chr4	135320508	135320513	-
chr4	135322425	135322430	-
chr4	135322443	135322448	-
chr4	135322450	135322455	-
chr4	135324841	135324846	-
chr4	135340984	135340989	-
chr4	135343944	135343949	-
chr4	135870928	135870933	-
chr4	135870964	135870969	-
chr4	135870977	135870982	-
chr4	135871189	135871194	-
chr4	135872368	135872373	-
chr4	135872375	135872380	-
chr4	135872402	135872407	-
chr4	135872933	135872938	-
chr4	135873010	135873015	-
chr4	135873024	135873029	-
chr4	135975604	135975609	-
chr4	136005335	136005340	-
chr4	136005343	136005348	-
chr4	136011073	136011078	-
chr4	136011258	136011263	-
chr4	136049983	136049988	-
chr4	136880142	136880147	-
chr4	136880183	136880188	-
chr4	136880189	136880194	-
chr4	136880220	136880225	-
chr4	136880359	136880364	-
chr4	136889852	136889857	-
chr4	136889972	136889977	-
chr4	136890230	136890235	-
chr4	136896100	136896105	-
chr4	136896380	136896385	-
chr4	137319707	137319712	-
chr4	137319716	137319721	-
chr4	137319773	137319778	-
chr4	137321032	137321037	-
chr4	137322448	137322453	-
chr4	137328812	137328817	-
chr4	137336419	137336424	-
chr4	137741752	137741757	-
chr4	137741765	137741770	-
chr4	137741772	137741777	-
chr4	138313926	138313931	-
chr4	138314137	138314142	-
chr4	138320779	138320784	-
chr4	138338613	138338618	-
chr4	138358627	138358632	-
chr4	139102214	139102219	-
chr4	139103988	139103993	-
chr4	139294043	139294048	-
chr4	139298106	139298111	-
chr4	139298577	139298582	-
chr4	139347437	139347442	-
chr4	139347447	139347452	-
chr4	139347520	139347525	-
chr4	139963592	139963597	-
chr4	140514687	140514692	-
chr4	140514707	140514712	-
chr4	140514714	140514719	-
chr4	140598486	140598491	-
chr4	141113010	141113015	-
chr4	141113019	141113024	-
chr4	141113546	141113551	-
chr4	141115366	141115371	-
chr4	141115476	141115481	-
chr4	141115603	141115608	-
chr4	141467889	141467894	-
chr4	141467909	141467914	-
chr4	141468485	141468490	-
chr4	141477310	141477315	-
chr4	141614252	141614257	-
chr4	141614358	141614363	-
chr4	141614415	141614420	-
chr4	141615590	141615595	-
chr4	141616117	141616122	-
chr4	141618850	141618855	-
chr4	141619004	141619009	-
chr4	141625787	141625792	-
chr4	141677546	141677551	-
chr4	141677568	141677573	-
chr4	141678950	141678955	-
chr4	141679064	141679069	-
chr4	141679431	141679436	-
chr4	141680615	141680620	-
chr4	141680627	141680632	-
chr4	141683259	141683264	-
chr4	141684041	141684046	-
chr4	141684925	141684930	-
chr4	141685406	141685411	-
chr4	141685410	141685415	-
chr4	141687275	141687280	-
chr4	141687284	141687289	-
chr4	141691802	141691807	-
chr4	141760215	141760220	-
chr4	141762438	141762443	-
chr4	141859350	141859355	-
chr4	141859621	141859626	-
chr4	141859666	141859671	-
chr4	141916298	141916303	-
chr4	142079506	142079511	-
chr4	143107414	143107419	-
chr4	143107421	143107426	-
chr4	143127482	143127487	-
chr4	143132300	143132305	-
chr4	143199398	143199403	-
chr4	144975012	144975017	-
chr4	145090330	145090335	-
chr4	145090340	145090345	-
chr4	145090376	145090381	-
chr4	145214287	145214292	-
chr4	145214520	145214525	-
chr4	145214612	145214617	-
chr4	147862313	147862318	-
chr4	147873624	147873629	-
chr4	147873881	147873886	-
chr4	147910061	147910066	-
chr4	147910094	147910099	-
chr4	147910100	147910105	-
chr4	147910293	147910298	-
chr4	147910442	147910447	-
chr4	148617065	148617070	-
chr4	148618720	148618725	-
chr4	148961299	148961304	-
chr4	149002750	149002755	-
chr4	149002965	149002970	-
chr4	149099773	149099778	-
chr4	149149995	149150000	-
chr4	149176365	149176370	-
chr4	149178005	149178010	-
chr4	149178028	149178033	-
chr4	149178032	149178037	-
chr4	149178902	149178907	-
chr4	149255161	149255166	-
chr4	149271703	149271708	-
chr4	149328714	149328719	-
chr4	149328723	149328728	-
chr4	149328730	149328735	-
chr4	149412045	149412050	-
chr4	149423787	149423792	-
chr4	149468628	149468633	-
chr4	149715394	149715399	-
chr4	149716477	149716482	-
chr4	149716484	149716489	-
chr4	149716489	149716494	-
chr4	149744059	149744064	-
chr4	149744515	149744520	-
chr4	149744691	149744696	-
chr4	149979480	149979485	-
chr4	149979536	149979541	-
chr4	149980550	149980555	-
chr4	149980968	149980973	-
chr4	149981022	149981027	-
chr4	149981179	149981184	-
chr4	149981231	149981236	-
chr4	149981269	149981274	-
chr4	149981295	149981300	-
chr4	149981343	149981348	-
chr4	149981360	149981365	-
chr4	149981384	149981389	-
chr4	149981444	149981449	-
chr4	149981931	149981936	-
chr4	149982042	149982047	-
chr4	149982116	149982121	-
chr4	149982396	149982401	-
chr4	149982498	149982503	-
chr4	149982725	149982730	-
chr4	149982782	149982787	-
chr4	149995917	149995922	-
chr4	149995993	149995998	-
chr4	149996014	149996019	-
chr4	149996078	149996083	-
chr4	149996103	149996108	-
chr4	150897155	150897160	-
chr4	150897173	150897178	-
chr4	150897239	150897244	-
chr4	150901022	150901027	-
chr4	151003673	151003678	-
chr4	151003680	151003685	-
chr4	151005170	151005175	-
chr4	151005832	151005837	-
chr4	151031071	151031076	-
chr4	151985418	151985423	-
chr4	151985455	151985460	-
chr4	152019788	152019793	-
chr4	152120341	152120346	-
chr4	154157487	154157492	-
chr4	154157495	154157500	-
chr4	154160601	154160606	-
chr4	154896516	154896521	-
chr4	155074370	155074375	-
chr4	155074767	155074772	-
chr4	155074779	155074784	-
chr4	155074950	155074955	-
chr4	155154083	155154088	-
chr4	155154107	155154112	-
chr4	155155730	155155735	-
chr4	155156175	155156180	-
chr4	155156858	155156863	-
chr4	155328397	155328402	-
chr4	155328435	155328440	-
chr4	155654679	155654684	-
chr4	155654708	155654713	-
chr4	155740655	155740660	-
chr4	155866158	155866163	-
chr4	155888860	155888865	-
chr4	156165295	156165300	-
chr4	156229371	156229376	-
chr5	3640917	3640922	-
chr5	3641110	3641115	-
chr5	3641323	3641328	-
chr5	3641446	3641451	-
chr5	4082127	4082132	-
chr5	4082150	4082155	-
chr5	4082592	4082597	-
chr5	4082801	4082806	-
chr5	4083113	4083118	-
chr5	4083156	4083161	-
chr5	4087831	4087836	-
chr5	4091917	4091922	-
chr5	5282051	5282056	-
chr5	5670086	5670091	-
chr5	8966213	8966218	-
chr5	8966661	8966666	-
chr5	8966821	8966826	-
chr5	8966840	8966845	-
chr5	8966846	8966851	-
chr5	8966865	8966870	-
chr5	8973594	8973599	-
chr5	8974147	8974152	-
chr5	8974182	8974187	-
chr5	8977517	8977522	-
chr5	8979674	8979679	-
chr5	8979679	8979684	-
chr5	8979699	8979704	-
chr5	8979717	8979722	-
chr5	8986181	8986186	-
chr5	9118921	9118926	-
chr5	9121176	9121181	-
chr5	17782078	17782083	-
chr5	17797013	17797018	-
chr5	17846337	17846342	-
chr5	20758780	20758785	-
chr5	20920126	20920131	-
chr5	20920139	20920144	-
chr5	20920146	20920151	-
chr5	20927715	20927720	-
chr5	20989072	20989077	-
chr5	20998156	20998161	-
chr5	21029851	21029856	-
chr5	21768702	21768707	-
chr5	21783067	21783072	-
chr5	21884498	21884503	-
chr5	21884522	21884527	-
chr5	23433585	23433590	-
chr5	23522944	23522949	-
chr5	23740649	23740654	-
chr5	23740902	23740907	-
chr5	23839679	23839684	-
chr5	23839747	23839752	-
chr5	23965224	23965229	-
chr5	24015690	24015695	-
chr5	24419218	24419223	-
chr5	24441052	24441057	-
chr5	24565347	24565352	-
chr5	24576607	24576612	-
chr5	24803251	24803256	-
chr5	25100102	25100107	-
chr5	25299241	25299246	-
chr5	25299499	25299504	-
chr5	25332651	25332656	-
chr5	25376788	25376793	-
chr5	27742050	27742055	-
chr5	27742172	27742177	-
chr5	30119420	30119425	-
chr5	30119438	30119443	-
chr5	30119462	30119467	-
chr5	30119566	30119571	-
chr5	30119716	30119721	-
chr5	30119773	30119778	-
chr5	30121360	30121365	-
chr5	30122679	30122684	-
chr5	30122689	30122694	-
chr5	30126602	30126607	-
chr5	30128858	30128863	-
chr5	30133236	30133241	-
chr5	30134136	30134141	-
chr5	30140993	30140998	-
chr5	30141005	30141010	-
chr5	30954036	30954041	-
chr5	30955045	30955050	-
chr5	30955053	30955058	-
chr5	30955099	30955104	-
chr5	30955451	30955456	-
chr5	30959115	30959120	-
chr5	30959538	30959543	-
chr5	31140947	31140952	-
chr5	31140952	31140957	-
chr5	31140980	31140985	-
chr5	31156807	31156812	-
chr5	31158417	31158422	-
chr5	31187592	31187597	-
chr5	31192229	31192234	-
chr5	31202675	31202680	-
chr5	31202687	31202692	-
chr5	31203118	31203123	-
chr5	31210425	31210430	-
chr5	31292886	31292891	-
chr5	31292890	31292895	-
chr5	31292914	31292919	-
chr5	31522770	31522775	-
chr5	31624502	31624507	-
chr5	32736584	32736589	-
chr5	32789829	32789834	-
chr5	32799741	32799746	-
chr5	32810916	32810921	-
chr5	33640071	33640076	-
chr5	33739702	33739707	-
chr5	33742327	33742332	-
chr5	33742593	33742598	-
chr5	33769566	33769571	-
chr5	34173964	34173969	-
chr5	34175844	34175849	-
chr5	34175850	34175855	-
chr5	34175857	34175862	-
chr5	34176200	34176205	-
chr5	34176298	34176303	-
chr5	34176582	34176587	-
chr5	34176780	34176785	-
chr5	34176814	34176819	-
chr5	34179718	34179723	-
chr5	34179735	34179740	-
chr5	34496454	34496459	-
chr5	34639004	34639009	-
chr5	34651843	34651848	-
chr5	34653956	34653961	-
chr5	35093016	35093021	-
chr5	35093034	35093039	-
chr5	35093076	35093081	-
chr5	35102471	35102476	-
chr5	35697201	35697206	-
chr5	35697206	35697211	-
chr5	35697214	35697219	-
chr5	36476523	36476528	-
chr5	36476556	36476561	-
chr5	36476568	36476573	-
chr5	36543182	36543187	-
chr5	36614511	36614516	-
chr5	36615875	36615880	-
chr5	36794953	36794958	-
chr5	36794995	36795000	-
chr5	36795017	36795022	-
chr5	36796523	36796528	-
chr5	36807076	36807081	-
chr5	36807139	36807144	-
chr5	36807798	36807803	-
chr5	36966107	36966112	-
chr5	38476463	38476468	-
chr5	38526841	38526846	-
chr5	38527032	38527037	-
chr5	38527581	38527586	-
chr5	41794323	41794328	-
chr5	41820893	41820898	-
chr5	41821025	41821030	-
chr5	41831501	41831506	-
chr5	41832296	41832301	-
chr5	41832358	41832363	-
chr5	41832407	41832412	-
chr5	41832423	41832428	-
chr5	44175191	44175196	-
chr5	44175756	44175761	-
chr5	44176999	44177004	-
chr5	44654794	44654799	-
chr5	44704540	44704545	-
chr5	45434064	45434069	-
chr5	45434152	45434157	-
chr5	45434161	45434166	-
chr5	45434596	45434601	-
chr5	45437862	45437867	-
chr5	45439324	45439329	-
chr5	45780896	45780901	-
chr5	49960280	49960285	-
chr5	49960545	49960550	-
chr5	49960745	49960750	-
chr5	51454429	51454434	-
chr5	51457705	51457710	-
chr5	51457982	51457987	-
chr5	52150268	52150273	-
chr5	52184651	52184656	-
chr5	52184829	52184834	-
chr5	52642769	52642774	-
chr5	52642781	52642786	-
chr5	52642793	52642798	-
chr5	52642797	52642802	-
chr5	52643301	52643306	-
chr5	62604294	62604299	-
chr5	63909674	63909679	-
chr5	63909678	63909683	-
chr5	63927054	63927059	-
chr5	65261854	65261859	-
chr5	65279781	65279786	-
chr5	65413225	65413230	-
chr5	65413247	65413252	-
chr5	65413682	65413687	-
chr5	65422670	65422675	-
chr5	65484519	65484524	-
chr5	65693703	65693708	-
chr5	66022374	66022379	-
chr5	66301930	66301935	-
chr5	66366609	66366614	-
chr5	66366624	66366629	-
chr5	67619162	67619167	-
chr5	72159029	72159034	-
chr5	72159069	72159074	-
chr5	72159335	72159340	-
chr5	72540360	72540365	-
chr5	72626946	72626951	-
chr5	73021548	73021553	-
chr5	73021561	73021566	-
chr5	73021898	73021903	-
chr5	73073438	73073443	-
chr5	73322987	73322992	-
chr5	74206134	74206139	-
chr5	74322146	74322151	-
chr5	75932824	75932829	-
chr5	75932851	75932856	-
chr5	75933660	75933665	-
chr5	76235118	76235123	-
chr5	76263289	76263294	-
chr5	76915047	76915052	-
chr5	76918058	76918063	-
chr5	77087039	77087044	-
chr5	77294298	77294303	-
chr5	77349265	77349270	-
chr5	77349270	77349275	-
chr5	77349320	77349325	-
chr5	77351996	77352001	-
chr5	86889846	86889851	-
chr5	86889917	86889922	-
chr5	86890055	86890060	-
chr5	86890270	86890275	-
chr5	86890284	86890289	-
chr5	86890563	86890568	-
chr5	86890626	86890631	-
chr5	86890651	86890656	-
chr5	86890918	86890923	-
chr5	86890955	86890960	-
chr5	86890962	86890967	-
chr5	86890998	86891003	-
chr5	86901250	86901255	-
chr5	86906848	86906853	-
chr5	86916716	86916721	-
chr5	86916874	86916879	-
chr5	86917128	86917133	-
chr5	86917141	86917146	-
chr5	86917221	86917226	-
chr5	86917270	86917275	-
chr5	86917488	86917493	-
chr5	86917618	86917623	-
chr5	86924557	86924562	-
chr5	86925893	86925898	-
chr5	86926007	86926012	-
chr5	86926131	86926136	-
chr5	86926160	86926165	-
chr5	86926174	86926179	-
chr5	86926187	86926192	-
chr5	86926204	86926209	-
chr5	86926209	86926214	-
chr5	87080983	87080988	-
chr5	87091961	87091966	-
chr5	87092033	87092038	-
chr5	87092117	87092122	-
chr5	87092121	87092126	-
chr5	87092133	87092138	-
chr5	87092230	87092235	-
chr5	87092381	87092386	-
chr5	87092387	87092392	-
chr5	87092427	87092432	-
chr5	87125018	87125023	-
chr5	87125142	87125147	-
chr5	87125154	87125159	-
chr5	87125180	87125185	-
chr5	87125184	87125189	-
chr5	87125193	87125198	-
chr5	87125360	87125365	-
chr5	87125369	87125374	-
chr5	87125435	87125440	-
chr5	87127730	87127735	-
chr5	87128771	87128776	-
chr5	87139692	87139697	-
chr5	87325093	87325098	-
chr5	87325320	87325325	-
chr5	87325337	87325342	-
chr5	87325453	87325458	-
chr5	87325468	87325473	-
chr5	87325500	87325505	-
chr5	87336748	87336753	-
chr5	87554679	87554684	-
chr5	87554903	87554908	-
chr5	87554950	87554955	-
chr5	87554994	87554999	-
chr5	87555074	87555079	-
chr5	87555098	87555103	-
chr5	87555262	87555267	-
chr5	87555276	87555281	-
chr5	87556880	87556885	-
chr5	87559762	87559767	-
chr5	87568941	87568946	-
chr5	87568967	87568972	-
chr5	88520620	88520625	-
chr5	88520823	88520828	-
chr5	88520909	88520914	-
chr5	88659480	88659485	-
chr5	88659515	88659520	-
chr5	88660128	88660133	-
chr5	88662546	88662551	-
chr5	88665812	88665817	-
chr5	88670293	88670298	-
chr5	88672742	88672747	-
chr5	89417525	89417530	-
chr5	89417673	89417678	-
chr5	89418888	89418893	-
chr5	89418900	89418905	-
chr5	89421048	89421053	-
chr5	89421085	89421090	-
chr5	89421489	89421494	-
chr5	89421504	89421509	-
chr5	89422094	89422099	-
chr5	89426062	89426067	-
chr5	89426089	89426094	-
chr5	89426097	89426102	-
chr5	89426110	89426115	-
chr5	89426147	89426152	-
chr5	89434972	89434977	-
chr5	89435569	89435574	-
chr5	89435620	89435625	-
chr5	89435725	89435730	-
chr5	89435750	89435755	-
chr5	89436647	89436652	-
chr5	89437603	89437608	-
chr5	89437614	89437619	-
chr5	89438320	89438325	-
chr5	89438357	89438362	-
chr5	89438369	89438374	-
chr5	89438414	89438419	-
chr5	89439591	89439596	-
chr5	89439647	89439652	-
chr5	89441250	89441255	-
chr5	89441585	89441590	-
chr5	89441662	89441667	-
chr5	89442155	89442160	-
chr5	89442687	89442692	-
chr5	89443423	89443428	-
chr5	89443461	89443466	-
chr5	89443515	89443520	-
chr5	89443553	89443558	-
chr5	89446509	89446514	-
chr5	89446532	89446537	-
chr5	89448646	89448651	-
chr5	89457731	89457736	-
chr5	90228002	90228007	-
chr5	90228009	90228014	-
chr5	90228750	90228755	-
chr5	90254728	90254733	-
chr5	90258441	90258446	-
chr5	90308007	90308012	-
chr5	90603102	90603107	-
chr5	90603125	90603130	-
chr5	90603142	90603147	-
chr5	92022158	92022163	-
chr5	92052175	92052180	-
chr5	92052182	92052187	-
chr5	92052188	92052193	-
chr5	92052437	92052442	-
chr5	92054067	92054072	-
chr5	92054124	92054129	-
chr5	92054460	92054465	-
chr5	92054515	92054520	-
chr5	92054534	92054539	-
chr5	92054557	92054562	-
chr5	92054573	92054578	-
chr5	92284053	92284058	-
chr5	92288576	92288581	-
chr5	92323003	92323008	-
chr5	92323834	92323839	-
chr5	92323841	92323846	-
chr5	92323848	92323853	-
chr5	92323868	92323873	-
chr5	92346701	92346706	-
chr5	92443989	92443994	-
chr5	92444034	92444039	-
chr5	92447703	92447708	-
chr5	92463575	92463580	-
chr5	92463838	92463843	-
chr5	93182846	93182851	-
chr5	93182877	93182882	-
chr5	96073296	96073301	-
chr5	96073302	96073307	-
chr5	96077234	96077239	-
chr5	97884985	97884990	-
chr5	97930236	97930241	-
chr5	99962569	99962574	-
chr5	100034749	100034754	-
chr5	100035582	100035587	-
chr5	100036513	100036518	-
chr5	100036853	100036858	-
chr5	100361720	100361725	-
chr5	100361724	100361729	-
chr5	100361897	100361902	-
chr5	100361987	100361992	-
chr5	100385165	100385170	-
chr5	100385178	100385183	-
chr5	100553749	100553754	-
chr5	101835897	101835902	-
chr5	103963718	103963723	-
chr5	103963750	103963755	-
chr5	103963784	103963789	-
chr5	103963816	103963821	-
chr5	103970826	103970831	-
chr5	103972649	103972654	-
chr5	103972656	103972661	-
chr5	103976457	103976462	-
chr5	103977178	103977183	-
chr5	103989811	103989816	-
chr5	103989849	103989854	-
chr5	103989866	103989871	-
chr5	103989870	103989875	-
chr5	103989878	103989883	-
chr5	103989886	103989891	-
chr5	103990026	103990031	-
chr5	103990054	103990059	-
chr5	103990237	103990242	-
chr5	103997835	103997840	-
chr5	104003199	104003204	-
chr5	104018211	104018216	-
chr5	104079112	104079117	-
chr5	104980034	104980039	-
chr5	104980146	104980151	-
chr5	105014213	105014218	-
chr5	105016118	105016123	-
chr5	105080227	105080232	-
chr5	105272798	105272803	-
chr5	105274269	105274274	-
chr5	106617069	106617074	-
chr5	107746298	107746303	-
chr5	107747885	107747890	-
chr5	107813558	107813563	-
chr5	107909524	107909529	-
chr5	108121684	108121689	-
chr5	108121691	108121696	-
chr5	108121708	108121713	-
chr5	108121956	108121961	-
chr5	108121962	108121967	-
chr5	108122172	108122177	-
chr5	108122219	108122224	-
chr5	108122242	108122247	-
chr5	108123051	108123056	-
chr5	108123088	108123093	-
chr5	108123105	108123110	-
chr5	108123427	108123432	-
chr5	108123461	108123466	-
chr5	108123887	108123892	-
chr5	108123958	108123963	-
chr5	108123996	108124001	-
chr5	108124536	108124541	-
chr5	108124543	108124548	-
chr5	108433738	108433743	-
chr5	108433816	108433821	-
chr5	108434363	108434368	-
chr5	108569433	108569438	-
chr5	108647611	108647616	-
chr5	108669912	108669917	-
chr5	108669919	108669924	-
chr5	108670026	108670031	-
chr5	108670104	108670109	-
chr5	108670109	108670114	-
chr5	108670220	108670225	-
chr5	108670513	108670518	-
chr5	108670538	108670543	-
chr5	108670570	108670575	-
chr5	108670579	108670584	-
chr5	108670736	108670741	-
chr5	108670851	108670856	-
chr5	108670893	108670898	-
chr5	108671041	108671046	-
chr5	108671095	108671100	-
chr5	108671419	108671424	-
chr5	108671659	108671664	-
chr5	108672080	108672085	-
chr5	108672110	108672115	-
chr5	108673549	108673554	-
chr5	109675439	109675444	-
chr5	110274329	110274334	-
chr5	110274483	110274488	-
chr5	110274502	110274507	-
chr5	110281553	110281558	-
chr5	110423039	110423044	-
chr5	110648632	110648637	-
chr5	110664419	110664424	-
chr5	110732970	110732975	-
chr5	110739065	110739070	-
chr5	112337446	112337451	-
chr5	113086580	113086585	-
chr5	113087966	113087971	-
chr5	113138658	113138663	-
chr5	113818563	113818568	-
chr5	114363580	114363585	-
chr5	114363602	114363607	-
chr5	114433014	114433019	-
chr5	114433031	114433036	-
chr5	114433280	114433285	-
chr5	114622151	114622156	-
chr5	114669442	114669447	-
chr5	114949081	114949086	-
chr5	114949250	114949255	-
chr5	114949604	114949609	-
chr5	115110331	115110336	-
chr5	115110497	115110502	-
chr5	115110702	115110707	-
chr5	115110714	115110719	-
chr5	115142993	115142998	-
chr5	115145248	115145253	-
chr5	115147751	115147756	-
chr5	115147757	115147762	-
chr5	115241844	115241849	-
chr5	115243472	115243477	-
chr5	115246887	115246892	-
chr5	115246894	115246899	-
chr5	115257019	115257024	-
chr5	115260266	115260271	-
chr5	115272543	115272548	-
chr5	115298517	115298522	-
chr5	115333268	115333273	-
chr5	115333282	115333287	-
chr5	115345655	115345660	-
chr5	115345762	115345767	-
chr5	115345771	115345776	-
chr5	115345788	115345793	-
chr5	115345807	115345812	-
chr5	115348604	115348609	-
chr5	116408761	116408766	-
chr5	116408947	116408952	-
chr5	116409204	116409209	-
chr5	116409353	116409358	-
chr5	116412349	116412354	-
chr5	116412373	116412378	-
chr5	116422137	116422142	-
chr5	116422364	116422369	-
chr5	117091694	117091699	-
chr5	117091703	117091708	-
chr5	117092438	117092443	-
chr5	117105174	117105179	-
chr5	117105223	117105228	-
chr5	117105247	117105252	-
chr5	117283378	117283383	-
chr5	118071061	118071066	-
chr5	120458213	120458218	-
chr5	120483950	120483955	-
chr5	120484778	120484783	-
chr5	120485266	120485271	-
chr5	120485271	120485276	-
chr5	120485377	120485382	-
chr5	120492727	120492732	-
chr5	120552586	120552591	-
chr5	120582701	120582706	-
chr5	120582868	120582873	-
chr5	121133880	121133885	-
chr5	121167929	121167934	-
chr5	121373299	121373304	-
chr5	121445301	121445306	-
chr5	121531646	121531651	-
chr5	121567789	121567794	-
chr5	121567817	121567822	-
chr5	121567854	121567859	-
chr5	121567897	121567902	-
chr5	121567928	121567933	-
chr5	121567952	121567957	-
chr5	121567995	121568000	-
chr5	121569314	121569319	-
chr5	121570652	121570657	-
chr5	121570722	121570727	-
chr5	121571184	121571189	-
chr5	121572084	121572089	-
chr5	121572131	121572136	-
chr5	121572707	121572712	-
chr5	121575116	121575121	-
chr5	121575934	121575939	-
chr5	121575989	121575994	-
chr5	121576466	121576471	-
chr5	121578361	121578366	-
chr5	121593353	121593358	-
chr5	121593443	121593448	-
chr5	121598391	121598396	-
chr5	121817320	121817325	-
chr5	122241523	122241528	-
chr5	122323416	122323421	-
chr5	122453516	122453521	-
chr5	122453552	122453557	-
chr5	122456335	122456340	-
chr5	122456348	122456353	-
chr5	122456412	122456417	-
chr5	122456806	122456811	-
chr5	122459512	122459517	-
chr5	122501796	122501801	-
chr5	122598171	122598176	-
chr5	122787516	122787521	-
chr5	122787739	122787744	-
chr5	122929284	122929289	-
chr5	123171904	123171909	-
chr5	123171939	123171944	-
chr5	123171956	123171961	-
chr5	123172213	123172218	-
chr5	123174411	123174416	-
chr5	123174877	123174882	-
chr5	123174909	123174914	-
chr5	123175634	123175639	-
chr5	123175757	123175762	-
chr5	123175881	123175886	-
chr5	123175901	123175906	-
chr5	123177759	123177764	-
chr5	123178168	123178173	-
chr5	123178413	123178418	-
chr5	123178510	123178515	-
chr5	123179400	123179405	-
chr5	123180225	123180230	-
chr5	123180307	123180312	-
chr5	123180322	123180327	-
chr5	123180343	123180348	-
chr5	123180663	123180668	-
chr5	123180684	123180689	-
chr5	123180761	123180766	-
chr5	123180768	123180773	-
chr5	123180889	123180894	-
chr5	123181464	123181469	-
chr5	123181489	123181494	-
chr5	123182499	123182504	-
chr5	123182569	123182574	-
chr5	123529149	123529154	-
chr5	123530887	123530892	-
chr5	123609266	123609271	-
chr5	123609283	123609288	-
chr5	123609312	123609317	-
chr5	123611842	123611847	-
chr5	123611853	123611858	-
chr5	123611897	123611902	-
chr5	123617699	123617704	-
chr5	123653596	123653601	-
chr5	123700396	123700401	-
chr5	123705117	123705122	-
chr5	123706158	123706163	-
chr5	123714692	123714697	-
chr5	123729156	123729161	-
chr5	123740863	123740868	-
chr5	123749304	123749309	-
chr5	124004668	124004673	-
chr5	124004860	124004865	-
chr5	124005006	124005011	-
chr5	124373351	124373356	-
chr5	124392982	124392987	-
chr5	124395999	124396004	-
chr5	124416963	124416968	-
chr5	124416968	124416973	-
chr5	124417003	124417008	-
chr5	124493083	124493088	-
chr5	124493269	124493274	-
chr5	124570657	124570662	-
chr5	124570678	124570683	-
chr5	124570704	124570709	-
chr5	125026918	125026923	-
chr5	125277104	125277109	-
chr5	125277682	125277687	-
chr5	125277816	125277821	-
chr5	125277834	125277839	-
chr5	125282949	125282954	-
chr5	125386118	125386123	-
chr5	125386126	125386131	-
chr5	125386173	125386178	-
chr5	125387328	125387333	-
chr5	125431615	125431620	-
chr5	127595667	127595672	-
chr5	127595717	127595722	-
chr5	129871824	129871829	-
chr5	129881202	129881207	-
chr5	130011268	130011273	-
chr5	130011337	130011342	-
chr5	130011404	130011409	-
chr5	130011409	130011414	-
chr5	130011498	130011503	-
chr5	130011504	130011509	-
chr5	130011643	130011648	-
chr5	130011914	130011919	-
chr5	130012075	130012080	-
chr5	130013212	130013217	-
chr5	130013218	130013223	-
chr5	130013455	130013460	-
chr5	130013721	130013726	-
chr5	130013726	130013731	-
chr5	130013734	130013739	-
chr5	130013746	130013751	-
chr5	130013954	130013959	-
chr5	130014016	130014021	-
chr5	130014696	130014701	-
chr5	130016138	130016143	-
chr5	130018360	130018365	-
chr5	130019663	130019668	-
chr5	130020934	130020939	-
chr5	130022289	130022294	-
chr5	130024060	130024065	-
chr5	130024084	130024089	-
chr5	130024134	130024139	-
chr5	130024228	130024233	-
chr5	130024232	130024237	-
chr5	130024241	130024246	-
chr5	130024318	130024323	-
chr5	130245743	130245748	-
chr5	130246124	130246129	-
chr5	134220610	134220615	-
chr5	134237831	134237836	-
chr5	134300428	134300433	-
chr5	134302591	134302596	-
chr5	134489408	134489413	-
chr5	134619885	134619890	-
chr5	134620179	134620184	-
chr5	134620981	134620986	-
chr5	134625431	134625436	-
chr5	134627608	134627613	-
chr5	134656075	134656080	-
chr5	135053036	135053041	-
chr5	135053082	135053087	-
chr5	135742332	135742337	-
chr5	136181086	136181091	-
chr5	136984881	136984886	-
chr5	137034995	137035000	-
chr5	137043169	137043174	-
chr5	137106086	137106091	-
chr5	137108706	137108711	-
chr5	137108762	137108767	-
chr5	137111286	137111291	-
chr5	137299794	137299799	-
chr5	137299819	137299824	-
chr5	137300068	137300073	-
chr5	137528141	137528146	-
chr5	137528212	137528217	-
chr5	137600534	137600539	-
chr5	137650872	137650877	-
chr5	137650883	137650888	-
chr5	137650893	137650898	-
chr5	137781931	137781936	-
chr5	137781943	137781948	-
chr5	137821959	137821964	-
chr5	137892931	137892936	-
chr5	137893271	137893276	-
chr5	137893988	137893993	-
chr5	137894108	137894113	-
chr5	137894226	137894231	-
chr5	137894283	137894288	-
chr5	137895282	137895287	-
chr5	137896024	137896029	-
chr5	137897055	137897060	-
chr5	137897065	137897070	-
chr5	137897092	137897097	-
chr5	137897531	137897536	-
chr5	137900480	137900485	-
chr5	137900494	137900499	-
chr5	137905562	137905567	-
chr5	137921515	137921520	-
chr5	137956173	137956178	-
chr5	138976978	138976983	-
chr5	138977018	138977023	-
chr5	139338272	139338277	-
chr5	139369288	139369293	-
chr5	140008725	140008730	-
chr5	140327709	140327714	-
chr5	140340313	140340318	-
chr5	140340346	140340351	-
chr5	140758408	140758413	-
chr5	140759182	140759187	-
chr5	140760179	140760184	-
chr5	140760562	140760567	-
chr5	140760571	140760576	-
chr5	140760619	140760624	-
chr5	142754952	142754957	-
chr5	142903114	142903119	-
chr5	142903146	142903151	-
chr5	142903601	142903606	-
chr5	142903750	142903755	-
chr5	142903790	142903795	-
chr5	142904173	142904178	-
chr5	143316621	143316626	-
chr5	143506017	143506022	-
chr5	143902729	143902734	-
chr5	144006283	144006288	-
chr5	144195355	144195360	-
chr5	144264527	144264532	-
chr5	144264575	144264580	-
chr5	144264673	144264678	-
chr5	144308904	144308909	-
chr5	144316912	144316917	-
chr5	144324618	144324623	-
chr5	144943856	144943861	-
chr5	145129705	145129710	-
chr5	145129710	145129715	-
chr5	145129736	145129741	-
chr5	145131405	145131410	-
chr5	145131517	145131522	-
chr5	145132917	145132922	-
chr5	145132937	145132942	-
chr5	145135099	145135104	-
chr5	145135158	145135163	-
chr5	145183734	145183739	-
chr5	145183755	145183760	-
chr5	145805800	145805805	-
chr5	145805822	145805827	-
chr5	145854624	145854629	-
chr5	145854739	145854744	-
chr5	145854913	145854918	-
chr5	145855013	145855018	-
chr5	145858749	145858754	-
chr5	145860446	145860451	-
chr5	145862445	145862450	-
chr5	145869013	145869018	-
chr5	145877674	145877679	-
chr5	145877713	145877718	-
chr5	145877721	145877726	-
chr5	145879743	145879748	-
chr5	145879769	145879774	-
chr5	145879783	145879788	-
chr5	145879808	145879813	-
chr5	145977527	145977532	-
chr5	145977554	145977559	-
chr5	145977567	145977572	-
chr5	145977589	145977594	-
chr5	145977622	145977627	-
chr5	145980873	145980878	-
chr5	145980891	145980896	-
chr5	145981008	145981013	-
chr5	145981050	145981055	-
chr5	145981069	145981074	-
chr5	145981103	145981108	-
chr5	145981119	145981124	-
chr5	145981157	145981162	-
chr5	145981171	145981176	-
chr5	145981260	145981265	-
chr5	145981475	145981480	-
chr5	145984449	145984454	-
chr5	145985050	145985055	-
chr5	145985065	145985070	-
chr5	145987673	145987678	-
chr5	145992706	145992711	-
chr5	145993315	145993320	-
chr5	145994624	145994629	-
chr5	145994637	145994642	-
chr5	146954942	146954947	-
chr5	146954994	146954999	-
chr5	146955525	146955530	-
chr5	146955649	146955654	-
chr5	146956898	146956903	-
chr5	146958995	146959000	-
chr5	147315023	147315028	-
chr5	147315059	147315064	-
chr5	147315086	147315091	-
chr5	147561605	147561610	-
chr5	147639133	147639138	-
chr5	147639396	147639401	-
chr5	147652553	147652558	-
chr5	147878452	147878457	-
chr5	148505977	148505982	-
chr5	148505984	148505989	-
chr5	148506016	148506021	-
chr5	148506032	148506037	-
chr5	148506055	148506060	-
chr5	149051531	149051536	-
chr5	149051551	149051556	-
chr5	149617635	149617640	-
chr5	149617666	149617671	-
chr5	150571864	150571869	-
chr5	150591873	150591878	-
chr5	150593190	150593195	-
chr5	150644280	150644285	-
chr5	150662052	150662057	-
chr5	150662087	150662092	-
chr5	150662127	150662132	-
chr5	151037885	151037890	-
chr5	151074722	151074727	-
chr5	151133455	151133460	-
chr5	151183498	151183503	-
chr5	151183516	151183521	-
chr6	3963138	3963143	-
chr6	3963895	3963900	-
chr6	5168135	5168140	-
chr6	5168146	5168151	-
chr6	5168217	5168222	-
chr6	5168383	5168388	-
chr6	5168462	5168467	-
chr6	5168477	5168482	-
chr6	5170288	5170293	-
chr6	5170875	5170880	-
chr6	5171811	5171816	-
chr6	5179541	5179546	-
chr6	5181461	5181466	-
chr6	5184841	5184846	-
chr6	5220860	5220865	-
chr6	5220891	5220896	-
chr6	5221260	5221265	-
chr6	5236403	5236408	-
chr6	5243033	5243038	-
chr6	5245732	5245737	-
chr6	5264642	5264647	-
chr6	5264718	5264723	-
chr6	5485058	5485063	-
chr6	6041230	6041235	-
chr6	6041313	6041318	-
chr6	6041403	6041408	-
chr6	6041447	6041452	-
chr6	6041499	6041504	-
chr6	6041508	6041513	-
chr6	6041695	6041700	-
chr6	6041734	6041739	-
chr6	6041791	6041796	-
chr6	6042106	6042111	-
chr6	6042150	6042155	-
chr6	6123123	6123128	-
chr6	6126718	6126723	-
chr6	6178320	6178325	-
chr6	6181003	6181008	-
chr6	6189810	6189815	-
chr6	7983027	7983032	-
chr6	11900374	11900379	-
chr6	11900569	11900574	-
chr6	11905245	11905250	-
chr6	11907364	11907369	-
chr6	13626720	13626725	-
chr6	13870061	13870066	-
chr6	17989244	17989249	-
chr6	17989257	17989262	-
chr6	18442862	18442867	-
chr6	21772495	21772500	-
chr6	21772602	21772607	-
chr6	21772665	21772670	-
chr6	21772715	21772720	-
chr6	21790987	21790992	-
chr6	21829641	21829646	-
chr6	21829657	21829662	-
chr6	21829662	21829667	-
chr6	21852283	21852288	-
chr6	22309344	22309349	-
chr6	23072571	23072576	-
chr6	23072700	23072705	-
chr6	23072788	23072793	-
chr6	23072917	23072922	-
chr6	23074652	23074657	-
chr6	23078922	23078927	-
chr6	23079226	23079231	-
chr6	23079284	23079289	-
chr6	23079304	23079309	-
chr6	23079500	23079505	-
chr6	23092326	23092331	-
chr6	23094312	23094317	-
chr6	23096837	23096842	-
chr6	23119597	23119602	-
chr6	24518810	24518815	-
chr6	24613837	24613842	-
chr6	24619507	24619512	-
chr6	28243668	28243673	-
chr6	28243678	28243683	-
chr6	28426517	28426522	-
chr6	29541620	29541625	-
chr6	30211321	30211326	-
chr6	30213047	30213052	-
chr6	30229997	30230002	-
chr6	30234324	30234329	-
chr6	30748423	30748428	-
chr6	32792220	32792225	-
chr6	32792460	32792465	-
chr6	32792506	32792511	-
chr6	32792524	32792529	-
chr6	32792531	32792536	-
chr6	32792675	32792680	-
chr6	32792696	32792701	-
chr6	32792849	32792854	-
chr6	32832777	32832782	-
chr6	32881587	32881592	-
chr6	32927552	32927557	-
chr6	33058783	33058788	-
chr6	34158418	34158423	-
chr6	34877637	34877642	-
chr6	34889704	34889709	-
chr6	35022080	35022085	-
chr6	35022098	35022103	-
chr6	35022131	35022136	-
chr6	35023185	35023190	-
chr6	35051139	35051144	-
chr6	35078095	35078100	-
chr6	35509078	35509083	-
chr6	35509091	35509096	-
chr6	35509941	35509946	-
chr6	35509951	35509956	-
chr6	35510008	35510013	-
chr6	35510940	35510945	-
chr6	35510958	35510963	-
chr6	38305820	38305825	-
chr6	38311614	38311619	-
chr6	38777613	38777618	-
chr6	38817903	38817908	-
chr6	38861859	38861864	-
chr6	38861895	38861900	-
chr6	38861969	38861974	-
chr6	39144098	39144103	-
chr6	39334767	39334772	-
chr6	39400452	39400457	-
chr6	39603234	39603239	-
chr6	39604547	39604552	-
chr6	42358498	42358503	-
chr6	42670031	42670036	-
chr6	42670161	42670166	-
chr6	43345778	43345783	-
chr6	46529903	46529908	-
chr6	47545762	47545767	-
chr6	47552394	47552399	-
chr6	47796161	47796166	-
chr6	47796217	47796222	-
chr6	47796440	47796445	-
chr6	47796502	47796507	-
chr6	47796524	47796529	-
chr6	47796585	47796590	-
chr6	47796594	47796599	-
chr6	47796848	47796853	-
chr6	47796858	47796863	-
chr6	47798397	47798402	-
chr6	48024339	48024344	-
chr6	48024383	48024388	-
chr6	48043960	48043965	-
chr6	48062425	48062430	-
chr6	48062432	48062437	-
chr6	48569739	48569744	-
chr6	48569985	48569990	-
chr6	48570010	48570015	-
chr6	48571789	48571794	-
chr6	48571817	48571822	-
chr6	48571836	48571841	-
chr6	48572142	48572147	-
chr6	48572196	48572201	-
chr6	48572207	48572212	-
chr6	48572607	48572612	-
chr6	48572640	48572645	-
chr6	48572666	48572671	-
chr6	48833838	48833843	-
chr6	48833879	48833884	-
chr6	48835452	48835457	-
chr6	48835477	48835482	-
chr6	48835485	48835490	-
chr6	48835510	48835515	-
chr6	48835524	48835529	-
chr6	48835585	48835590	-
chr6	48835602	48835607	-
chr6	48840987	48840992	-
chr6	49244401	49244406	-
chr6	49252883	49252888	-
chr6	50563498	50563503	-
chr6	50564445	50564450	-
chr6	51463124	51463129	-
chr6	51464483	51464488	-
chr6	51465242	51465247	-
chr6	51466173	51466178	-
chr6	51466628	51466633	-
chr6	52162880	52162885	-
chr6	52546558	52546563	-
chr6	52546610	52546615	-
chr6	52546864	52546869	-
chr6	52548829	52548834	-
chr6	52630292	52630297	-
chr6	52630300	52630305	-
chr6	54985672	54985677	-
chr6	54985684	54985689	-
chr6	54985706	54985711	-
chr6	54985930	54985935	-
chr6	55170718	55170723	-
chr6	55170763	55170768	-
chr6	55171073	55171078	-
chr6	55171091	55171096	-
chr6	55171201	55171206	-
chr6	55171556	55171561	-
chr6	55173286	55173291	-
chr6	55174922	55174927	-
chr6	55174949	55174954	-
chr6	55175002	55175007	-
chr6	56777734	56777739	-
chr6	57506502	57506507	-
chr6	57506528	57506533	-
chr6	57506560	57506565	-
chr6	57508593	57508598	-
chr6	57508932	57508937	-
chr6	57689360	57689365	-
chr6	57689371	57689376	-
chr6	57689535	57689540	-
chr6	57689653	57689658	-
chr6	57689778	57689783	-
chr6	59000871	59000876	-
chr6	59392802	59392807	-
chr6	59392810	59392815	-
chr6	67035433	67035438	-
chr6	71388636	71388641	-
chr6	71388761	71388766	-
chr6	71388898	71388903	-
chr6	71391555	71391560	-
chr6	71391750	71391755	-
chr6	71391794	71391799	-
chr6	71408115	71408120	-
chr6	71408187	71408192	-
chr6	71609733	71609738	-
chr6	71815721	71815726	-
chr6	71815938	71815943	-
chr6	71815961	71815966	-
chr6	71881204	71881209	-
chr6	72206312	72206317	-
chr6	72359769	72359774	-
chr6	72368133	72368138	-
chr6	72369090	72369095	-
chr6	72372428	72372433	-
chr6	72375955	72375960	-
chr6	72385242	72385247	-
chr6	72385269	72385274	-
chr6	72385289	72385294	-
chr6	72385298	72385303	-
chr6	72385339	72385344	-
chr6	72385347	72385352	-
chr6	72386053	72386058	-
chr6	72388296	72388301	-
chr6	72388302	72388307	-
chr6	72566251	72566256	-
chr6	72573854	72573859	-
chr6	72573893	72573898	-
chr6	72608454	72608459	-
chr6	72610289	72610294	-
chr6	72610296	72610301	-
chr6	72610310	72610315	-
chr6	72611225	72611230	-
chr6	72611489	72611494	-
chr6	72611731	72611736	-
chr6	72611797	72611802	-
chr6	72612081	72612086	-
chr6	72615663	72615668	-
chr6	72615673	72615678	-
chr6	72615684	72615689	-
chr6	72615778	72615783	-
chr6	72615843	72615848	-
chr6	72615856	72615861	-
chr6	72615871	72615876	-
chr6	72615890	72615895	-
chr6	72615896	72615901	-
chr6	72615925	72615930	-
chr6	72616333	72616338	-
chr6	72616373	72616378	-
chr6	72627125	72627130	-
chr6	72627130	72627135	-
chr6	72627136	72627141	-
chr6	72764602	72764607	-
chr6	72775660	72775665	-
chr6	72841429	72841434	-
chr6	72842527	72842532	-
chr6	72842921	72842926	-
chr6	72848264	72848269	-
chr6	72892517	72892522	-
chr6	72892547	72892552	-
chr6	81961861	81961866	-
chr6	81961906	81961911	-
chr6	82647756	82647761	-
chr6	83030963	83030968	-
chr6	83051313	83051318	-
chr6	83119047	83119052	-
chr6	83119086	83119091	-
chr6	83121823	83121828	-
chr6	83124707	83124712	-
chr6	83645013	83645018	-
chr6	83645019	83645024	-
chr6	83645034	83645039	-
chr6	83645094	83645099	-
chr6	83645921	83645926	-
chr6	83650568	83650573	-
chr6	83652569	83652574	-
chr6	83652710	83652715	-
chr6	83652725	83652730	-
chr6	83652748	83652753	-
chr6	83769875	83769880	-
chr6	83814804	83814809	-
chr6	84571425	84571430	-
chr6	84571434	84571439	-
chr6	84997011	84997016	-
chr6	85134161	85134166	-
chr6	85134175	85134180	-
chr6	85134218	85134223	-
chr6	85134237	85134242	-
chr6	85134247	85134252	-
chr6	85213050	85213055	-
chr6	85213063	85213068	-
chr6	85865424	85865429	-
chr6	85865778	85865783	-
chr6	85865871	85865876	-
chr6	85866200	85866205	-
chr6	85866212	85866217	-
chr6	85866303	85866308	-
chr6	85866339	85866344	-
chr6	85866347	85866352	-
chr6	85866395	85866400	-
chr6	85867361	85867366	-
chr6	85867423	85867428	-
chr6	85867451	85867456	-
chr6	85867466	85867471	-
chr6	85867929	85867934	-
chr6	85867993	85867998	-
chr6	85868867	85868872	-
chr6	85868881	85868886	-
chr6	85910202	85910207	-
chr6	85910820	85910825	-
chr6	85915605	85915610	-
chr6	85942275	85942280	-
chr6	85944510	85944515	-
chr6	85947545	85947550	-
chr6	85949713	85949718	-
chr6	85949753	85949758	-
chr6	86386634	86386639	-
chr6	86387130	86387135	-
chr6	86387920	86387925	-
chr6	86388275	86388280	-
chr6	86388524	86388529	-
chr6	86388644	86388649	-
chr6	86388759	86388764	-
chr6	86389009	86389014	-
chr6	86525064	86525069	-
chr6	86525075	86525080	-
chr6	86525265	86525270	-
chr6	86525755	86525760	-
chr6	86525886	86525891	-
chr6	86675232	86675237	-
chr6	86681624	86681629	-
chr6	86736869	86736874	-
chr6	87459398	87459403	-
chr6	87459457	87459462	-
chr6	87788876	87788881	-
chr6	87788899	87788904	-
chr6	87788932	87788937	-
chr6	87789737	87789742	-
chr6	87791314	87791319	-
chr6	87792158	87792163	-
chr6	87792627	87792632	-
chr6	87843082	87843087	-
chr6	87843116	87843121	-
chr6	87843201	87843206	-
chr6	87843290	87843295	-
chr6	87843406	87843411	-
chr6	87843553	87843558	-
chr6	88000252	88000257	-
chr6	88000272	88000277	-
chr6	88000302	88000307	-
chr6	88000312	88000317	-
chr6	88013641	88013646	-
chr6	88257881	88257886	-
chr6	88258193	88258198	-
chr6	88376288	88376293	-
chr6	88503614	88503619	-
chr6	88503627	88503632	-
chr6	88503660	88503665	-
chr6	88504152	88504157	-
chr6	88835911	88835916	-
chr6	88835959	88835964	-
chr6	88836051	88836056	-
chr6	90662113	90662118	-
chr6	90662152	90662157	-
chr6	91013277	91013282	-
chr6	91464287	91464292	-
chr6	91489332	91489337	-
chr6	91489507	91489512	-
chr6	92174864	92174869	-
chr6	92174898	92174903	-
chr6	92186709	92186714	-
chr6	92187468	92187473	-
chr6	92187484	92187489	-
chr6	92191300	92191305	-
chr6	93676695	93676700	-
chr6	93676776	93676781	-
chr6	93678884	93678889	-
chr6	93975779	93975784	-
chr6	94110724	94110729	-
chr6	94188947	94188952	-
chr6	94188957	94188962	-
chr6	94271142	94271147	-
chr6	95594686	95594691	-
chr6	97160288	97160293	-
chr6	97161434	97161439	-
chr6	97184681	97184686	-
chr6	97205554	97205559	-
chr6	97286882	97286887	-
chr6	97287459	97287464	-
chr6	97287520	97287525	-
chr6	98930034	98930039	-
chr6	99349614	99349619	-
chr6	99349621	99349626	-
chr6	99365487	99365492	-
chr6	99365514	99365519	-
chr6	99403395	99403400	-
chr6	99504391	99504396	-
chr6	99504430	99504435	-
chr6	99504469	99504474	-
chr6	101150653	101150658	-
chr6	101150962	101150967	-
chr6	101247778	101247783	-
chr6	101349213	101349218	-
chr6	106778264	106778269	-
chr6	106780298	106780303	-
chr6	113366699	113366704	-
chr6	113415433	113415438	-
chr6	113415607	113415612	-
chr6	113514899	113514904	-
chr6	113514925	113514930	-
chr6	114938697	114938702	-
chr6	115618934	115618939	-
chr6	115618958	115618963	-
chr6	115629983	115629988	-
chr6	115630198	115630203	-
chr6	115805514	115805519	-
chr6	115807846	115807851	-
chr6	115954812	115954817	-
chr6	115954843	115954848	-
chr6	115954853	115954858	-
chr6	116021362	116021367	-
chr6	116021761	116021766	-
chr6	116089343	116089348	-
chr6	116100398	116100403	-
chr6	116106918	116106923	-
chr6	116171618	116171623	-
chr6	116625243	116625248	-
chr6	116633587	116633592	-
chr6	116656435	116656440	-
chr6	118383393	118383398	-
chr6	118383754	118383759	-
chr6	118396267	118396272	-
chr6	118418558	118418563	-
chr6	118527720	118527725	-
chr6	119353718	119353723	-
chr6	119354275	119354280	-
chr6	119354595	119354600	-
chr6	119354781	119354786	-
chr6	119355020	119355025	-
chr6	119355184	119355189	-
chr6	119355217	119355222	-
chr6	119355276	119355281	-
chr6	119355331	119355336	-
chr6	119355458	119355463	-
chr6	119355644	119355649	-
chr6	119355692	119355697	-
chr6	119355698	119355703	-
chr6	119355777	119355782	-
chr6	119395098	119395103	-
chr6	119395109	119395114	-
chr6	119408441	119408446	-
chr6	119409502	119409507	-
chr6	119409511	119409516	-
chr6	119412372	119412377	-
chr6	119413322	119413327	-
chr6	119413335	119413340	-
chr6	119413358	119413363	-
chr6	119414527	119414532	-
chr6	119414610	119414615	-
chr6	119416575	119416580	-
chr6	119433105	119433110	-
chr6	119571867	119571872	-
chr6	119722294	119722299	-
chr6	119749925	119749930	-
chr6	119751331	119751336	-
chr6	119923966	119923971	-
chr6	119923986	119923991	-
chr6	119925182	119925187	-
chr6	119925240	119925245	-
chr6	119948304	119948309	-
chr6	119949707	119949712	-
chr6	120324322	120324327	-
chr6	120325031	120325036	-
chr6	120795258	120795263	-
chr6	120808418	120808423	-
chr6	120818370	120818375	-
chr6	120931959	120931964	-
chr6	121000494	121000499	-
chr6	122577805	122577810	-
chr6	122577821	122577826	-
chr6	122577858	122577863	-
chr6	122577863	122577868	-
chr6	122577869	122577874	-
chr6	122577874	122577879	-
chr6	122577879	122577884	-
chr6	122584645	122584650	-
chr6	122587492	122587497	-
chr6	124396829	124396834	-
chr6	124396856	124396861	-
chr6	124396932	124396937	-
chr6	124397103	124397108	-
chr6	124530346	124530351	-
chr6	124530824	124530829	-
chr6	124530976	124530981	-
chr6	124530990	124530995	-
chr6	124531027	124531032	-
chr6	124531119	124531124	-
chr6	124531203	124531208	-
chr6	124531382	124531387	-
chr6	124531438	124531443	-
chr6	124531446	124531451	-
chr6	124540450	124540455	-
chr6	124720722	124720727	-
chr6	124739180	124739185	-
chr6	124742563	124742568	-
chr6	124742569	124742574	-
chr6	124742592	124742597	-
chr6	124747336	124747341	-
chr6	124747361	124747366	-
chr6	124810621	124810626	-
chr6	124810632	124810637	-
chr6	124810644	124810649	-
chr6	124810725	124810730	-
chr6	124810750	124810755	-
chr6	124810814	124810819	-
chr6	124811018	124811023	-
chr6	124812416	124812421	-
chr6	124812495	124812500	-
chr6	124812867	124812872	-
chr6	124812999	124813004	-
chr6	124814048	124814053	-
chr6	124815120	124815125	-
chr6	124826307	124826312	-
chr6	124841225	124841230	-
chr6	124904375	124904380	-
chr6	124913782	124913787	-
chr6	124914018	124914023	-
chr6	124914120	124914125	-
chr6	124914178	124914183	-
chr6	124914202	124914207	-
chr6	124914219	124914224	-
chr6	124914419	124914424	-
chr6	124914674	124914679	-
chr6	124914967	124914972	-
chr6	124917635	124917640	-
chr6	125224078	125224083	-
chr6	125224468	125224473	-
chr6	125228125	125228130	-
chr6	125306586	125306591	-
chr6	125306639	125306644	-
chr6	125307385	125307390	-
chr6	125307946	125307951	-
chr6	125362683	125362688	-
chr6	125362708	125362713	-
chr6	126159039	126159044	-
chr6	127130236	127130241	-
chr6	127148592	127148597	-
chr6	128430108	128430113	-
chr6	128430674	128430679	-
chr6	128430698	128430703	-
chr6	128433142	128433147	-
chr6	128483608	128483613	-
chr6	128483638	128483643	-
chr6	128483651	128483656	-
chr6	128483670	128483675	-
chr6	128483692	128483697	-
chr6	128483716	128483721	-
chr6	128484077	128484082	-
chr6	128485592	128485597	-
chr6	128485599	128485604	-
chr6	128485614	128485619	-
chr6	128485619	128485624	-
chr6	128485645	128485650	-
chr6	128486146	128486151	-
chr6	128486156	128486161	-
chr6	128487425	128487430	-
chr6	128487451	128487456	-
chr6	128487988	128487993	-
chr6	128488000	128488005	-
chr6	128488931	128488936	-
chr6	128488979	128488984	-
chr6	128489699	128489704	-
chr6	128489716	128489721	-
chr6	128489735	128489740	-
chr6	128490577	128490582	-
chr6	128490615	128490620	-
chr6	128491195	128491200	-
chr6	128491547	128491552	-
chr6	128491561	128491566	-
chr6	128491597	128491602	-
chr6	128491602	128491607	-
chr6	128495223	128495228	-
chr6	128495255	128495260	-
chr6	128496043	128496048	-
chr6	128496591	128496596	-
chr6	128496628	128496633	-
chr6	128496669	128496674	-
chr6	128496865	128496870	-
chr6	128496876	128496881	-
chr6	128496915	128496920	-
chr6	128497057	128497062	-
chr6	128497099	128497104	-
chr6	128499002	128499007	-
chr6	128499119	128499124	-
chr6	128499142	128499147	-
chr6	128499719	128499724	-
chr6	128502246	128502251	-
chr6	128502264	128502269	-
chr6	128502273	128502278	-
chr6	128503519	128503524	-
chr6	128503747	128503752	-
chr6	128512230	128512235	-
chr6	128512261	128512266	-
chr6	128514116	128514121	-
chr6	128516127	128516132	-
chr6	128516816	128516821	-
chr6	128516871	128516876	-
chr6	128516891	128516896	-
chr6	128516904	128516909	-
chr6	128519423	128519428	-
chr6	128521144	128521149	-
chr6	128522038	128522043	-
chr6	128522057	128522062	-
chr6	128522128	128522133	-
chr6	128523980	128523985	-
chr6	128523992	128523997	-
chr6	128523996	128524001	-
chr6	128524000	128524005	-
chr6	128524070	128524075	-
chr6	128525137	128525142	-
chr6	128526578	128526583	-
chr6	128539934	128539939	-
chr6	128540292	128540297	-
chr6	128849091	128849096	-
chr6	129428294	129428299	-
chr6	129461618	129461623	-
chr6	129462924	129462929	-
chr6	129462934	129462939	-
chr6	129462939	129462944	-
chr6	129462944	129462949	-
chr6	129612749	129612754	-
chr6	129620384	129620389	-
chr6	129831155	129831160	-
chr6	131365328	131365333	-
chr6	134446503	134446508	-
chr6	134447100	134447105	-
chr6	134447524	134447529	-
chr6	134447645	134447650	-
chr6	134450470	134450475	-
chr6	134450747	134450752	-
chr6	134466127	134466132	-
chr6	134715486	134715491	-
chr6	134718347	134718352	-
chr6	134737768	134737773	-
chr6	135137549	135137554	-
chr6	135137566	135137571	-
chr6	135137591	135137596	-
chr6	135137698	135137703	-
chr6	135137873	135137878	-
chr6	135168110	135168115	-
chr6	136612173	136612178	-
chr6	136612780	136612785	-
chr6	136651837	136651842	-
chr6	136697782	136697787	-
chr6	136813677	136813682	-
chr6	136822916	136822921	-
chr6	136872484	136872489	-
chr6	136923702	136923707	-
chr6	136923748	136923753	-
chr6	136923757	136923762	-
chr6	137143302	137143307	-
chr6	141806877	141806882	-
chr6	141825042	141825047	-
chr6	141845482	141845487	-
chr6	141908086	141908091	-
chr6	141908120	141908125	-
chr6	141925614	141925619	-
chr6	142423455	142423460	-
chr6	142459472	142459477	-
chr6	142463377	142463382	-
chr6	142565379	142565384	-
chr6	142565403	142565408	-
chr6	142589513	142589518	-
chr6	143828604	143828609	-
chr6	144131353	144131358	-
chr6	145220677	145220682	-
chr6	146110519	146110524	-
chr6	146111150	146111155	-
chr6	146111245	146111250	-
chr6	146111522	146111527	-
chr6	146171246	146171251	-
chr6	146289375	146289380	-
chr6	146289380	146289385	-
chr6	146549653	146549658	-
chr6	146623611	146623616	-
chr6	148181214	148181219	-
chr6	148181278	148181283	-
chr6	148181397	148181402	-
chr6	148181401	148181406	-
chr6	148181567	148181572	-
chr6	148181575	148181580	-
chr6	148181639	148181644	-
chr6	148770685	148770690	-
chr6	148770732	148770737	-
chr6	148988082	148988087	-
chr6	148988443	148988448	-
chr6	148992979	148992984	-
chr6	148992997	148993002	-
chr6	148993762	148993767	-
chr6	149003597	149003602	-
chr6	149037953	149037958	-
chr6	149075220	149075225	-
chr6	149082219	149082224	-
chr6	149082230	149082235	-
chr6	149157580	149157585	-
chr6	149178779	149178784	-
chr6	149178790	149178795	-
chr6	149182988	149182993	-
chr6	149183009	149183014	-
chr7	3221927	3221932	-
chr7	3222164	3222169	-
chr7	3222327	3222332	-
chr7	3222457	3222462	-
chr7	3235700	3235705	-
chr7	3620336	3620341	-
chr7	3629783	3629788	-
chr7	3660141	3660146	-
chr7	3661088	3661093	-
chr7	3681132	3681137	-
chr7	4481557	4481562	-
chr7	4481800	4481805	-
chr7	4481818	4481823	-
chr7	4481946	4481951	-
chr7	4628172	4628177	-
chr7	4628204	4628209	-
chr7	4628573	4628578	-
chr7	4632052	4632057	-
chr7	4636100	4636105	-
chr7	4639929	4639934	-
chr7	4660531	4660536	-
chr7	4844971	4844976	-
chr7	4844990	4844995	-
chr7	4845008	4845013	-
chr7	5007069	5007074	-
chr7	5007079	5007084	-
chr7	5007886	5007891	-
chr7	6131845	6131850	-
chr7	7283771	7283776	-
chr7	7283999	7284004	-
chr7	7284091	7284096	-
chr7	7291758	7291763	-
chr7	12988362	12988367	-
chr7	12988487	12988492	-
chr7	12988535	12988540	-
chr7	12988810	12988815	-
chr7	12991159	12991164	-
chr7	12991191	12991196	-
chr7	12991266	12991271	-
chr7	12991289	12991294	-
chr7	12997554	12997559	-
chr7	13005676	13005681	-
chr7	13005714	13005719	-
chr7	13032017	13032022	-
chr7	13032069	13032074	-
chr7	13032076	13032081	-
chr7	13032088	13032093	-
chr7	13032501	13032506	-
chr7	13033857	13033862	-
chr7	13033882	13033887	-
chr7	13033889	13033894	-
chr7	13033910	13033915	-
chr7	13796261	13796266	-
chr7	14410695	14410700	-
chr7	14410713	14410718	-
chr7	14411319	14411324	-
chr7	14411347	14411352	-
chr7	14411466	14411471	-
chr7	14413648	14413653	-
chr7	14414948	14414953	-
chr7	14415050	14415055	-
chr7	14415060	14415065	-
chr7	14415069	14415074	-
chr7	14416227	14416232	-
chr7	14416249	14416254	-
chr7	14416287	14416292	-
chr7	14418918	14418923	-
chr7	14419980	14419985	-
chr7	14420804	14420809	-
chr7	14420820	14420825	-
chr7	14423480	14423485	-
chr7	14427810	14427815	-
chr7	14427943	14427948	-
chr7	15917263	15917268	-
chr7	15917274	15917279	-
chr7	15945307	15945312	-
chr7	15971782	15971787	-
chr7	16234724	16234729	-
chr7	16272015	16272020	-
chr7	16272743	16272748	-
chr7	16275787	16275792	-
chr7	16496974	16496979	-
chr7	16497315	16497320	-
chr7	16497367	16497372	-
chr7	16497585	16497590	-
chr7	16809272	16809277	-
chr7	16810308	16810313	-
chr7	16915461	16915466	-
chr7	16915969	16915974	-
chr7	16916855	16916860	-
chr7	17004649	17004654	-
chr7	18612553	18612558	-
chr7	19014252	19014257	-
chr7	19014643	19014648	-
chr7	19014703	19014708	-
chr7	19014745	19014750	-
chr7	19014840	19014845	-
chr7	19021659	19021664	-
chr7	19021694	19021699	-
chr7	19021728	19021733	-
chr7	19023531	19023536	-
chr7	19356867	19356872	-
chr7	19357137	19357142	-
chr7	19357146	19357151	-
chr7	19437021	19437026	-
chr7	19506967	19506972	-
chr7	19531011	19531016	-
chr7	19532761	19532766	-
chr7	19565347	19565352	-
chr7	19581040	19581045	-
chr7	19633704	19633709	-
chr7	19671682	19671687	-
chr7	19671711	19671716	-
chr7	19673271	19673276	-
chr7	19678155	19678160	-
chr7	19678160	19678165	-
chr7	19678194	19678199	-
chr7	19678199	19678204	-
chr7	19678211	19678216	-
chr7	19678253	19678258	-
chr7	19678432	19678437	-
chr7	19678625	19678630	-
chr7	19678632	19678637	-
chr7	19678877	19678882	-
chr7	19680611	19680616	-
chr7	19681349	19681354	-
chr7	19681392	19681397	-
chr7	19681408	19681413	-
chr7	19689504	19689509	-
chr7	19689541	19689546	-
chr7	19689587	19689592	-
chr7	19690336	19690341	-
chr7	19690365	19690370	-
chr7	19690818	19690823	-
chr7	19691889	19691894	-
chr7	19691911	19691916	-
chr7	19691920	19691925	-
chr7	19691942	19691947	-
chr7	19691954	19691959	-
chr7	19691971	19691976	-
chr7	19691994	19691999	-
chr7	19696450	19696455	-
chr7	19696471	19696476	-
chr7	19696544	19696549	-
chr7	19696548	19696553	-
chr7	19697018	19697023	-
chr7	19697043	19697048	-
chr7	19697086	19697091	-
chr7	19697481	19697486	-
chr7	19697566	19697571	-
chr7	19697694	19697699	-
chr7	19697709	19697714	-
chr7	19698250	19698255	-
chr7	19699027	19699032	-
chr7	19699043	19699048	-
chr7	19701340	19701345	-
chr7	19701349	19701354	-
chr7	19701376	19701381	-
chr7	19717618	19717623	-
chr7	19724191	19724196	-
chr7	19724237	19724242	-
chr7	19724299	19724304	-
chr7	19756135	19756140	-
chr7	19808975	19808980	-
chr7	23946663	23946668	-
chr7	24308608	24308613	-
chr7	24969804	24969809	-
chr7	25009854	25009859	-
chr7	25092481	25092486	-
chr7	25092546	25092551	-
chr7	25202862	25202867	-
chr7	25202876	25202881	-
chr7	25228261	25228266	-
chr7	25228290	25228295	-
chr7	25243330	25243335	-
chr7	25243337	25243342	-
chr7	25243345	25243350	-
chr7	25244976	25244981	-
chr7	25245173	25245178	-
chr7	25461767	25461772	-
chr7	25462731	25462736	-
chr7	25462750	25462755	-
chr7	25463171	25463176	-
chr7	25463239	25463244	-
chr7	25463311	25463316	-
chr7	25463320	25463325	-
chr7	25463325	25463330	-
chr7	25463330	25463335	-
chr7	25463335	25463340	-
chr7	25463340	25463345	-
chr7	25463345	25463350	-
chr7	25463350	25463355	-
chr7	25463355	25463360	-
chr7	25463360	25463365	-
chr7	25463391	25463396	-
chr7	25629961	25629966	-
chr7	25630023	25630028	-
chr7	25631091	25631096	-
chr7	25631691	25631696	-
chr7	25635861	25635866	-
chr7	25635870	25635875	-
chr7	25651227	25651232	-
chr7	25651379	25651384	-
chr7	25721898	25721903	-
chr7	25757286	25757291	-
chr7	26932176	26932181	-
chr7	26932248	26932253	-
chr7	27158751	27158756	-
chr7	27164876	27164881	-
chr7	27165506	27165511	-
chr7	27188897	27188902	-
chr7	27305151	27305156	-
chr7	27342145	27342150	-
chr7	27665455	27665460	-
chr7	27668226	27668231	-
chr7	28048816	28048821	-
chr7	28305858	28305863	-
chr7	28316356	28316361	-
chr7	28376784	28376789	-
chr7	28377241	28377246	-
chr7	28377652	28377657	-
chr7	28377808	28377813	-
chr7	28377827	28377832	-
chr7	28378027	28378032	-
chr7	28378104	28378109	-
chr7	28378143	28378148	-
chr7	28378223	28378228	-
chr7	28378414	28378419	-
chr7	28378420	28378425	-
chr7	28386733	28386738	-
chr7	28400286	28400291	-
chr7	28400291	28400296	-
chr7	28739920	28739925	-
chr7	28759033	28759038	-
chr7	28759053	28759058	-
chr7	28759130	28759135	-
chr7	28893245	28893250	-
chr7	28893267	28893272	-
chr7	28893483	28893488	-
chr7	28893668	28893673	-
chr7	28893674	28893679	-
chr7	28893688	28893693	-
chr7	28893697	28893702	-
chr7	28893703	28893708	-
chr7	28972654	28972659	-
chr7	29174249	29174254	-
chr7	29174569	29174574	-
chr7	29176124	29176129	-
chr7	29177084	29177089	-
chr7	29180317	29180322	-
chr7	29247582	29247587	-
chr7	29247678	29247683	-
chr7	29247691	29247696	-
chr7	29326469	29326474	-
chr7	30161582	30161587	-
chr7	30162508	30162513	-
chr7	30162662	30162667	-
chr7	30186950	30186955	-
chr7	30187007	30187012	-
chr7	30187095	30187100	-
chr7	30187453	30187458	-
chr7	30190501	30190506	-
chr7	30240135	30240140	-
chr7	30321629	30321634	-
chr7	30321633	30321638	-
chr7	30321919	30321924	-
chr7	30561875	30561880	-
chr7	30561912	30561917	-
chr7	30561921	30561926	-
chr7	30586395	30586400	-
chr7	30616986	30616991	-
chr7	30617017	30617022	-
chr7	30617047	30617052	-
chr7	30624517	30624522	-
chr7	30624524	30624529	-
chr7	30624529	30624534	-
chr7	30624563	30624568	-
chr7	30624571	30624576	-
chr7	30624584	30624589	-
chr7	30641027	30641032	-
chr7	30641160	30641165	-
chr7	30641166	30641171	-
chr7	30644591	30644596	-
chr7	30727715	30727720	-
chr7	30865824	30865829	-
chr7	30922389	30922394	-
chr7	30922535	30922540	-
chr7	30923466	30923471	-
chr7	30923486	30923491	-
chr7	30923492	30923497	-
chr7	30924111	30924116	-
chr7	30924154	30924159	-
chr7	30942479	30942484	-
chr7	30942924	30942929	-
chr7	30943962	30943967	-
chr7	30943992	30943997	-
chr7	30946014	30946019	-
chr7	30946050	30946055	-
chr7	30946194	30946199	-
chr7	30947367	30947372	-
chr7	30947422	30947427	-
chr7	30955134	30955139	-
chr7	30957809	30957814	-
chr7	30958161	30958166	-
chr7	30958281	30958286	-
chr7	30959228	30959233	-
chr7	30960429	30960434	-
chr7	30960437	30960442	-
chr7	30971594	30971599	-
chr7	31051695	31051700	-
chr7	31051707	31051712	-
chr7	31051725	31051730	-
chr7	31055561	31055566	-
chr7	31100382	31100387	-
chr7	31102791	31102796	-
chr7	31115050	31115055	-
chr7	31116526	31116531	-
chr7	31137120	31137125	-
chr7	31137135	31137140	-
chr7	34140720	34140725	-
chr7	34140750	34140755	-
chr7	34202169	34202174	-
chr7	34202272	34202277	-
chr7	34285844	34285849	-
chr7	34344940	34344945	-
chr7	34353669	34353674	-
chr7	35047448	35047453	-
chr7	35047460	35047465	-
chr7	35048107	35048112	-
chr7	35049851	35049856	-
chr7	35049855	35049860	-
chr7	35049859	35049864	-
chr7	35049873	35049878	-
chr7	35049881	35049886	-
chr7	35049902	35049907	-
chr7	35050159	35050164	-
chr7	35050172	35050177	-
chr7	35050550	35050555	-
chr7	35052381	35052386	-
chr7	35052392	35052397	-
chr7	35052396	35052401	-
chr7	35200880	35200885	-
chr7	35200922	35200927	-
chr7	35202204	35202209	-
chr7	35281395	35281400	-
chr7	35281454	35281459	-
chr7	35281460	35281465	-
chr7	35281469	35281474	-
chr7	35283628	35283633	-
chr7	35283665	35283670	-
chr7	35547209	35547214	-
chr7	38019264	38019269	-
chr7	38262825	38262830	-
chr7	38262830	38262835	-
chr7	38262867	38262872	-
chr7	41373807	41373812	-
chr7	41488441	41488446	-
chr7	42473716	42473721	-
chr7	42588941	42588946	-
chr7	42588960	42588965	-
chr7	42614042	42614047	-
chr7	44490126	44490131	-
chr7	44490138	44490143	-
chr7	44490577	44490582	-
chr7	44491986	44491991	-
chr7	44532774	44532779	-
chr7	44549639	44549644	-
chr7	44605807	44605812	-
chr7	44605816	44605821	-
chr7	44605831	44605836	-
chr7	44812431	44812436	-
chr7	44812468	44812473	-
chr7	44812508	44812513	-
chr7	44812548	44812553	-
chr7	44812858	44812863	-
chr7	44812896	44812901	-
chr7	44812953	44812958	-
chr7	44813046	44813051	-
chr7	44813067	44813072	-
chr7	44813217	44813222	-
chr7	44813355	44813360	-
chr7	44813366	44813371	-
chr7	44813481	44813486	-
chr7	44814515	44814520	-
chr7	44814979	44814984	-
chr7	44815077	44815082	-
chr7	44815238	44815243	-
chr7	44841043	44841048	-
chr7	44845354	44845359	-
chr7	44863134	44863139	-
chr7	44879413	44879418	-
chr7	44879424	44879429	-
chr7	44900394	44900399	-
chr7	44993844	44993849	-
chr7	45027722	45027727	-
chr7	45053615	45053620	-
chr7	45093188	45093193	-
chr7	45093237	45093242	-
chr7	45095162	45095167	-
chr7	45102057	45102062	-
chr7	45102473	45102478	-
chr7	45102480	45102485	-
chr7	45103214	45103219	-
chr7	45103761	45103766	-
chr7	45122407	45122412	-
chr7	45125931	45125936	-
chr7	45125942	45125947	-
chr7	45128690	45128695	-
chr7	45131307	45131312	-
chr7	45141851	45141856	-
chr7	45141970	45141975	-
chr7	45141998	45142003	-
chr7	45303368	45303373	-
chr7	45376578	45376583	-
chr7	45376673	45376678	-
chr7	45376805	45376810	-
chr7	45376853	45376858	-
chr7	45377087	45377092	-
chr7	45377093	45377098	-
chr7	45377132	45377137	-
chr7	45377195	45377200	-
chr7	45377234	45377239	-
chr7	45381325	45381330	-
chr7	45381331	45381336	-
chr7	45381343	45381348	-
chr7	45421898	45421903	-
chr7	45457946	45457951	-
chr7	45458029	45458034	-
chr7	45458045	45458050	-
chr7	45458169	45458174	-
chr7	45459676	45459681	-
chr7	45461715	45461720	-
chr7	45472963	45472968	-
chr7	45473861	45473866	-
chr7	45473866	45473871	-
chr7	45473878	45473883	-
chr7	45473887	45473892	-
chr7	45473894	45473899	-
chr7	45474167	45474172	-
chr7	45474241	45474246	-
chr7	45474261	45474266	-
chr7	45474345	45474350	-
chr7	45474400	45474405	-
chr7	45474904	45474909	-
chr7	45475211	45475216	-
chr7	45492934	45492939	-
chr7	45492947	45492952	-
chr7	45493123	45493128	-
chr7	45493346	45493351	-
chr7	45493465	45493470	-
chr7	45494785	45494790	-
chr7	45503182	45503187	-
chr7	45711095	45711100	-
chr7	45714928	45714933	-
chr7	45825233	45825238	-
chr7	45976470	45976475	-
chr7	45980496	45980501	-
chr7	45986461	45986466	-
chr7	46712031	46712036	-
chr7	46728126	46728131	-
chr7	46728196	46728201	-
chr7	46728364	46728369	-
chr7	46728400	46728405	-
chr7	46728693	46728698	-
chr7	46728762	46728767	-
chr7	46728776	46728781	-
chr7	46728890	46728895	-
chr7	46728916	46728921	-
chr7	46729097	46729102	-
chr7	46729122	46729127	-
chr7	46729272	46729277	-
chr7	46729365	46729370	-
chr7	46729372	46729377	-
chr7	46729402	46729407	-
chr7	46729562	46729567	-
chr7	46729611	46729616	-
chr7	46729625	46729630	-
chr7	46729649	46729654	-
chr7	46730142	46730147	-
chr7	46732522	46732527	-
chr7	46740506	46740511	-
chr7	46740512	46740517	-
chr7	46740561	46740566	-
chr7	46740604	46740609	-
chr7	46740628	46740633	-
chr7	46740719	46740724	-
chr7	46740728	46740733	-
chr7	46740744	46740749	-
chr7	46740764	46740769	-
chr7	46740792	46740797	-
chr7	46740800	46740805	-
chr7	46741307	46741312	-
chr7	46741337	46741342	-
chr7	46761022	46761027	-
chr7	46889402	46889407	-
chr7	46891111	46891116	-
chr7	46990693	46990698	-
chr7	48830422	48830427	-
chr7	48866441	48866446	-
chr7	52003434	52003439	-
chr7	55931283	55931288	-
chr7	55932032	55932037	-
chr7	55932591	55932596	-
chr7	63890080	63890085	-
chr7	63890482	63890487	-
chr7	63891448	63891453	-
chr7	64377340	64377345	-
chr7	64377365	64377370	-
chr7	64388956	64388961	-
chr7	64872331	64872336	-
chr7	64872358	64872363	-
chr7	65297030	65297035	-
chr7	65297503	65297508	-
chr7	65302874	65302879	-
chr7	65302892	65302897	-
chr7	65334042	65334047	-
chr7	65334463	65334468	-
chr7	65334481	65334486	-
chr7	66258758	66258763	-
chr7	67247218	67247223	-
chr7	67525309	67525314	-
chr7	67594657	67594662	-
chr7	67595626	67595631	-
chr7	68741604	68741609	-
chr7	70353874	70353879	-
chr7	70354469	70354474	-
chr7	70354481	70354486	-
chr7	70354518	70354523	-
chr7	70354602	70354607	-
chr7	70354624	70354629	-
chr7	70360514	70360519	-
chr7	70360522	70360527	-
chr7	70360539	70360544	-
chr7	70360555	70360560	-
chr7	70360569	70360574	-
chr7	70360573	70360578	-
chr7	70360578	70360583	-
chr7	70360582	70360587	-
chr7	72079340	72079345	-
chr7	73451733	73451738	-
chr7	73451765	73451770	-
chr7	73451775	73451780	-
chr7	73451784	73451789	-
chr7	73507841	73507846	-
chr7	73507893	73507898	-
chr7	78775377	78775382	-
chr7	78775417	78775422	-
chr7	78844225	78844230	-
chr7	79133765	79133770	-
chr7	79134059	79134064	-
chr7	79448907	79448912	-
chr7	79736023	79736028	-
chr7	79736028	79736033	-
chr7	79736064	79736069	-
chr7	79736116	79736121	-
chr7	79736305	79736310	-
chr7	79736686	79736691	-
chr7	79736832	79736837	-
chr7	79737067	79737072	-
chr7	79737077	79737082	-
chr7	79737087	79737092	-
chr7	79737112	79737117	-
chr7	79737298	79737303	-
chr7	79737302	79737307	-
chr7	79737481	79737486	-
chr7	79737639	79737644	-
chr7	79743006	79743011	-
chr7	79821873	79821878	-
chr7	79830610	79830615	-
chr7	80094927	80094932	-
chr7	80325294	80325299	-
chr7	80349127	80349132	-
chr7	80350004	80350009	-
chr7	80350638	80350643	-
chr7	80350720	80350725	-
chr7	80377773	80377778	-
chr7	80389195	80389200	-
chr7	80389204	80389209	-
chr7	80389247	80389252	-
chr7	80389279	80389284	-
chr7	80389463	80389468	-
chr7	80389504	80389509	-
chr7	80390584	80390589	-
chr7	80390613	80390618	-
chr7	80390768	80390773	-
chr7	80391066	80391071	-
chr7	80391080	80391085	-
chr7	80391113	80391118	-
chr7	80673059	80673064	-
chr7	80712787	80712792	-
chr7	80891277	80891282	-
chr7	80891316	80891321	-
chr7	80891467	80891472	-
chr7	80891601	80891606	-
chr7	80899335	80899340	-
chr7	81342733	81342738	-
chr7	81609762	81609767	-
chr7	81612334	81612339	-
chr7	81621302	81621307	-
chr7	81793526	81793531	-
chr7	81793595	81793600	-
chr7	81823175	81823180	-
chr7	84585243	84585248	-
chr7	84588900	84588905	-
chr7	84589585	84589590	-
chr7	84589602	84589607	-
chr7	84593257	84593262	-
chr7	84594720	84594725	-
chr7	84595492	84595497	-
chr7	84602099	84602104	-
chr7	84602129	84602134	-
chr7	84605695	84605700	-
chr7	84615055	84615060	-
chr7	84617896	84617901	-
chr7	84617902	84617907	-
chr7	84623099	84623104	-
chr7	84623603	84623608	-
chr7	84623611	84623616	-
chr7	84623629	84623634	-
chr7	84623633	84623638	-
chr7	84623641	84623646	-
chr7	84623645	84623650	-
chr7	89140192	89140197	-
chr7	89140262	89140267	-
chr7	89140544	89140549	-
chr7	89141845	89141850	-
chr7	89302615	89302620	-
chr7	89302648	89302653	-
chr7	89918955	89918960	-
chr7	89954701	89954706	-
chr7	89954763	89954768	-
chr7	90450761	90450766	-
chr7	90450800	90450805	-
chr7	90468825	90468830	-
chr7	90468829	90468834	-
chr7	90468862	90468867	-
chr7	90468884	90468889	-
chr7	92643712	92643717	-
chr7	92644716	92644721	-
chr7	92661500	92661505	-
chr7	92661788	92661793	-
chr7	97412935	97412940	-
chr7	97412974	97412979	-
chr7	97413151	97413156	-
chr7	97413389	97413394	-
chr7	97414324	97414329	-
chr7	97417166	97417171	-
chr7	97417187	97417192	-
chr7	97417236	97417241	-
chr7	97417289	97417294	-
chr7	98214356	98214361	-
chr7	98350665	98350670	-
chr7	98350694	98350699	-
chr7	98351815	98351820	-
chr7	98590754	98590759	-
chr7	98888332	98888337	-
chr7	98888371	98888376	-
chr7	98932823	98932828	-
chr7	99153660	99153665	-
chr7	99153666	99153671	-
chr7	99153680	99153685	-
chr7	99153792	99153797	-
chr7	99153934	99153939	-
chr7	99154404	99154409	-
chr7	99154547	99154552	-
chr7	99158186	99158191	-
chr7	99170484	99170489	-
chr7	99478882	99478887	-
chr7	99478888	99478893	-
chr7	99479331	99479336	-
chr7	99479370	99479375	-
chr7	99479979	99479984	-
chr7	99624122	99624127	-
chr7	99658678	99658683	-
chr7	99659858	99659863	-
chr7	99659876	99659881	-
chr7	99839748	99839753	-
chr7	99839771	99839776	-
chr7	99844751	99844756	-
chr7	99920265	99920270	-
chr7	99920738	99920743	-
chr7	99948930	99948935	-
chr7	99949772	99949777	-
chr7	99949782	99949787	-
chr7	99949813	99949818	-
chr7	99965853	99965858	-
chr7	100093430	100093435	-
chr7	100643910	100643915	-
chr7	100997043	100997048	-
chr7	101822632	101822637	-
chr7	102019140	102019145	-
chr7	102019200	102019205	-
chr7	102239136	102239141	-
chr7	102563875	102563880	-
chr7	102677587	102677592	-
chr7	103826579	103826584	-
chr7	105591704	105591709	-
chr7	105591745	105591750	-
chr7	105591749	105591754	-
chr7	105591839	105591844	-
chr7	105591888	105591893	-
chr7	105591917	105591922	-
chr7	105592131	105592136	-
chr7	105592162	105592167	-
chr7	105592432	105592437	-
chr7	105593268	105593273	-
chr7	105593290	105593295	-
chr7	105595173	105595178	-
chr7	105595634	105595639	-
chr7	105595974	105595979	-
chr7	105596407	105596412	-
chr7	105599346	105599351	-
chr7	105599677	105599682	-
chr7	105599837	105599842	-
chr7	105600078	105600083	-
chr7	105610691	105610696	-
chr7	105635633	105635638	-
chr7	105635657	105635662	-
chr7	105635667	105635672	-
chr7	105732217	105732222	-
chr7	105732239	105732244	-
chr7	105734146	105734151	-
chr7	105739407	105739412	-
chr7	105742907	105742912	-
chr7	105746081	105746086	-
chr7	105746096	105746101	-
chr7	105746448	105746453	-
chr7	105749644	105749649	-
chr7	105809605	105809610	-
chr7	105809739	105809744	-
chr7	105809745	105809750	-
chr7	105809859	105809864	-
chr7	105809868	105809873	-
chr7	105809929	105809934	-
chr7	105809945	105809950	-
chr7	109523933	109523938	-
chr7	109557234	109557239	-
chr7	109735836	109735841	-
chr7	109893781	109893786	-
chr7	109893790	109893795	-
chr7	109893819	109893824	-
chr7	109894539	109894544	-
chr7	109916238	109916243	-
chr7	109973541	109973546	-
chr7	109979999	109980004	-
chr7	110308738	110308743	-
chr7	110309101	110309106	-
chr7	110356063	110356068	-
chr7	110850620	110850625	-
chr7	110850655	110850660	-
chr7	110851270	110851275	-
chr7	110851405	110851410	-
chr7	110851458	110851463	-
chr7	110851541	110851546	-
chr7	110851786	110851791	-
chr7	110852300	110852305	-
chr7	110890573	110890578	-
chr7	111070755	111070760	-
chr7	111070796	111070801	-
chr7	111071359	111071364	-
chr7	111071563	111071568	-
chr7	111073869	111073874	-
chr7	111074492	111074497	-
chr7	111074720	111074725	-
chr7	111075340	111075345	-
chr7	111075349	111075354	-
chr7	111075381	111075386	-
chr7	111075601	111075606	-
chr7	111076963	111076968	-
chr7	111078130	111078135	-
chr7	111080233	111080238	-
chr7	114048212	114048217	-
chr7	114226971	114226976	-
chr7	114233217	114233222	-
chr7	114244102	114244107	-
chr7	114264634	114264639	-
chr7	114264862	114264867	-
chr7	114264903	114264908	-
chr7	115503194	115503199	-
chr7	118118900	118118905	-
chr7	118118910	118118915	-
chr7	118119539	118119544	-
chr7	118120322	118120327	-
chr7	118120326	118120331	-
chr7	118123332	118123337	-
chr7	118134996	118135001	-
chr7	118135159	118135164	-
chr7	118135273	118135278	-
chr7	118231856	118231861	-
chr7	118525074	118525079	-
chr7	118688553	118688558	-
chr7	118688589	118688594	-
chr7	118688913	118688918	-
chr7	118688939	118688944	-
chr7	118689098	118689103	-
chr7	118691655	118691660	-
chr7	118695823	118695828	-
chr7	118698557	118698562	-
chr7	118705631	118705636	-
chr7	118850673	118850678	-
chr7	118852422	118852427	-
chr7	118852502	118852507	-
chr7	118852669	118852674	-
chr7	118852742	118852747	-
chr7	118853310	118853315	-
chr7	119486609	119486614	-
chr7	119497982	119497987	-
chr7	119785190	119785195	-
chr7	119785394	119785399	-
chr7	121064811	121064816	-
chr7	121065184	121065189	-
chr7	121643434	121643439	-
chr7	121922852	121922857	-
chr7	121988789	121988794	-
chr7	122086113	122086118	-
chr7	122086292	122086297	-
chr7	122090928	122090933	-
chr7	125641289	125641294	-
chr7	126101715	126101720	-
chr7	126370064	126370069	-
chr7	126370115	126370120	-
chr7	126467041	126467046	-
chr7	126491714	126491719	-
chr7	126491791	126491796	-
chr7	126546965	126546970	-
chr7	126546969	126546974	-
chr7	126558959	126558964	-
chr7	126558989	126558994	-
chr7	126566102	126566107	-
chr7	126672862	126672867	-
chr7	126672891	126672896	-
chr7	126672907	126672912	-
chr7	126672929	126672934	-
chr7	126672942	126672947	-
chr7	126673015	126673020	-
chr7	126673118	126673123	-
chr7	126673485	126673490	-
chr7	126675040	126675045	-
chr7	126675510	126675515	-
chr7	126676405	126676410	-
chr7	126690707	126690712	-
chr7	126785911	126785916	-
chr7	126795248	126795253	-
chr7	126795405	126795410	-
chr7	126865674	126865679	-
chr7	126865694	126865699	-
chr7	126869503	126869508	-
chr7	126870796	126870801	-
chr7	126886245	126886250	-
chr7	126886250	126886255	-
chr7	126890942	126890947	-
chr7	126916879	126916884	-
chr7	126918375	126918380	-
chr7	126986863	126986868	-
chr7	126986907	126986912	-
chr7	127022159	127022164	-
chr7	127022818	127022823	-
chr7	127107283	127107288	-
chr7	127107507	127107512	-
chr7	127107993	127107998	-
chr7	127108159	127108164	-
chr7	127108864	127108869	-
chr7	127109700	127109705	-
chr7	127197811	127197816	-
chr7	127197823	127197828	-
chr7	127214459	127214464	-
chr7	127272676	127272681	-
chr7	127272800	127272805	-
chr7	127272915	127272920	-
chr7	127272925	127272930	-
chr7	127272936	127272941	-
chr7	127273007	127273012	-
chr7	127273269	127273274	-
chr7	127273502	127273507	-
chr7	127273549	127273554	-
chr7	127273695	127273700	-
chr7	127273880	127273885	-
chr7	127343074	127343079	-
chr7	127383735	127383740	-
chr7	127403669	127403674	-
chr7	127403675	127403680	-
chr7	127418980	127418985	-
chr7	127419045	127419050	-
chr7	127608507	127608512	-
chr7	127893085	127893090	-
chr7	127893185	127893190	-
chr7	127893267	127893272	-
chr7	127893300	127893305	-
chr7	127893307	127893312	-
chr7	127894567	127894572	-
chr7	127895552	127895557	-
chr7	127932635	127932640	-
chr7	127932656	127932661	-
chr7	127932660	127932665	-
chr7	128410225	128410230	-
chr7	128442280	128442285	-
chr7	128442327	128442332	-
chr7	128442454	128442459	-
chr7	128442467	128442472	-
chr7	128442523	128442528	-
chr7	128697807	128697812	-
chr7	128697852	128697857	-
chr7	130391691	130391696	-
chr7	130460764	130460769	-
chr7	130539830	130539835	-
chr7	131348511	131348516	-
chr7	132043871	132043876	-
chr7	132236309	132236314	-
chr7	132557669	132557674	-
chr7	132557832	132557837	-
chr7	132557947	132557952	-
chr7	132557966	132557971	-
chr7	132558121	132558126	-
chr7	132558137	132558142	-
chr7	132570005	132570010	-
chr7	132987629	132987634	-
chr7	133686352	133686357	-
chr7	135690083	135690088	-
chr7	135690544	135690549	-
chr7	137382985	137382990	-
chr7	137383020	137383025	-
chr7	138835869	138835874	-
chr7	138836004	138836009	-
chr7	138836104	138836109	-
chr7	138836127	138836132	-
chr7	139659544	139659549	-
chr7	139995997	139996002	-
chr7	140099467	140099472	-
chr7	140099606	140099611	-
chr7	140099663	140099668	-
chr7	140105766	140105771	-
chr7	140106104	140106109	-
chr7	140106316	140106321	-
chr7	140110072	140110077	-
chr7	140853447	140853452	-
chr7	140853620	140853625	-
chr7	140853889	140853894	-
chr7	140854393	140854398	-
chr7	140854464	140854469	-
chr7	140863667	140863672	-
chr7	140863680	140863685	-
chr7	140865013	140865018	-
chr7	140875722	140875727	-
chr7	140955002	140955007	-
chr7	141009735	141009740	-
chr7	141010587	141010592	-
chr7	141010598	141010603	-
chr7	141010638	141010643	-
chr7	141010694	141010699	-
chr7	141091905	141091910	-
chr7	141160337	141160342	-
chr7	141160356	141160361	-
chr7	141160364	141160369	-
chr7	141170987	141170992	-
chr7	141171121	141171126	-
chr7	141171675	141171680	-
chr7	141191042	141191047	-
chr7	141191046	141191051	-
chr7	141191055	141191060	-
chr7	141191184	141191189	-
chr7	141263241	141263246	-
chr7	141297192	141297197	-
chr7	141297205	141297210	-
chr7	141408184	141408189	-
chr7	141430591	141430596	-
chr7	141430928	141430933	-
chr7	141431114	141431119	-
chr7	141438115	141438120	-
chr7	141473132	141473137	-
chr7	141884455	141884460	-
chr7	142008564	142008569	-
chr7	142008573	142008578	-
chr7	142009027	142009032	-
chr7	142355532	142355537	-
chr7	142376081	142376086	-
chr7	142376088	142376093	-
chr7	142376099	142376104	-
chr7	142376209	142376214	-
chr7	142376439	142376444	-
chr7	142376542	142376547	-
chr7	142376608	142376613	-
chr7	142376846	142376851	-
chr7	142377103	142377108	-
chr7	142385497	142385502	-
chr7	143458752	143458757	-
chr7	143513580	143513585	-
chr7	143513586	143513591	-
chr7	143514057	143514062	-
chr7	143514552	143514557	-
chr7	143527265	143527270	-
chr7	143557731	143557736	-
chr7	143561896	143561901	-
chr7	143795588	143795593	-
chr7	143795604	143795609	-
chr7	143795850	143795855	-
chr7	144452613	144452618	-
chr7	144484942	144484947	-
chr7	144579709	144579714	-
chr7	144929963	144929968	-
chr7	144929998	144930003	-
chr8	3150922	3150927	-
chr8	3151084	3151089	-
chr8	3152261	3152266	-
chr8	3153248	3153253	-
chr8	3153749	3153754	-
chr8	3153762	3153767	-
chr8	3153786	3153791	-
chr8	3153810	3153815	-
chr8	3153858	3153863	-
chr8	3154070	3154075	-
chr8	3155155	3155160	-
chr8	3155160	3155165	-
chr8	3155171	3155176	-
chr8	3155400	3155405	-
chr8	3167058	3167063	-
chr8	3168637	3168642	-
chr8	3168913	3168918	-
chr8	3168918	3168923	-
chr8	3266258	3266263	-
chr8	3266281	3266286	-
chr8	3266302	3266307	-
chr8	3273433	3273438	-
chr8	3457129	3457134	-
chr8	3457136	3457141	-
chr8	3457159	3457164	-
chr8	3458883	3458888	-
chr8	3458975	3458980	-
chr8	4259748	4259753	-
chr8	4259758	4259763	-
chr8	4260073	4260078	-
chr8	4260087	4260092	-
chr8	4269943	4269948	-
chr8	4269960	4269965	-
chr8	4291833	4291838	-
chr8	5086106	5086111	-
chr8	5086126	5086131	-
chr8	5086152	5086157	-
chr8	5086181	5086186	-
chr8	5086185	5086190	-
chr8	5086208	5086213	-
chr8	5086220	5086225	-
chr8	8667241	8667246	-
chr8	8667260	8667265	-
chr8	8667279	8667284	-
chr8	8667348	8667353	-
chr8	8667354	8667359	-
chr8	8667384	8667389	-
chr8	8667405	8667410	-
chr8	8683793	8683798	-
chr8	8683930	8683935	-
chr8	9970885	9970890	-
chr8	11000905	11000910	-
chr8	11198673	11198678	-
chr8	12614289	12614294	-
chr8	13176944	13176949	-
chr8	13255987	13255992	-
chr8	13256739	13256744	-
chr8	13256762	13256767	-
chr8	13465380	13465385	-
chr8	13465711	13465716	-
chr8	13465742	13465747	-
chr8	13570266	13570271	-
chr8	14027908	14027913	-
chr8	14033620	14033625	-
chr8	22375587	22375592	-
chr8	22375729	22375734	-
chr8	22376018	22376023	-
chr8	22376069	22376074	-
chr8	22376135	22376140	-
chr8	22376344	22376349	-
chr8	22376448	22376453	-
chr8	22377106	22377111	-
chr8	22377288	22377293	-
chr8	22377490	22377495	-
chr8	22377568	22377573	-
chr8	22377612	22377617	-
chr8	22377658	22377663	-
chr8	22377745	22377750	-
chr8	22377752	22377757	-
chr8	22377780	22377785	-
chr8	22377950	22377955	-
chr8	22377956	22377961	-
chr8	22389965	22389970	-
chr8	22395776	22395781	-
chr8	22462615	22462620	-
chr8	22462688	22462693	-
chr8	22463127	22463132	-
chr8	22583604	22583609	-
chr8	22682905	22682910	-
chr8	22702472	22702477	-
chr8	23173003	23173008	-
chr8	23173022	23173027	-
chr8	23173040	23173045	-
chr8	23173746	23173751	-
chr8	23173804	23173809	-
chr8	23173827	23173832	-
chr8	23174322	23174327	-
chr8	23174625	23174630	-
chr8	23182877	23182882	-
chr8	23184555	23184560	-
chr8	23191251	23191256	-
chr8	23191427	23191432	-
chr8	23226617	23226622	-
chr8	24437803	24437808	-
chr8	24438231	24438236	-
chr8	24438276	24438281	-
chr8	24438293	24438298	-
chr8	24438345	24438350	-
chr8	24438536	24438541	-
chr8	24438632	24438637	-
chr8	24438724	24438729	-
chr8	24532320	24532325	-
chr8	24565985	24565990	-
chr8	24566038	24566043	-
chr8	24566048	24566053	-
chr8	24566073	24566078	-
chr8	24566089	24566094	-
chr8	24571007	24571012	-
chr8	24571461	24571466	-
chr8	24571783	24571788	-
chr8	24571825	24571830	-
chr8	24572008	24572013	-
chr8	24572110	24572115	-
chr8	24950780	24950785	-
chr8	24950797	24950802	-
chr8	25154567	25154572	-
chr8	25164604	25164609	-
chr8	25578499	25578504	-
chr8	25725363	25725368	-
chr8	25764824	25764829	-
chr8	25768013	25768018	-
chr8	25944641	25944646	-
chr8	25944662	25944667	-
chr8	25944741	25944746	-
chr8	25944753	25944758	-
chr8	25944794	25944799	-
chr8	25944811	25944816	-
chr8	25998966	25998971	-
chr8	26021437	26021442	-
chr8	26021454	26021459	-
chr8	26077995	26078000	-
chr8	27124046	27124051	-
chr8	27156409	27156414	-
chr8	31159600	31159605	-
chr8	31159608	31159613	-
chr8	31159736	31159741	-
chr8	31160418	31160423	-
chr8	31160425	31160430	-
chr8	31737954	31737959	-
chr8	33357314	33357319	-
chr8	33620755	33620760	-
chr8	33620993	33620998	-
chr8	33621029	33621034	-
chr8	33621039	33621044	-
chr8	33621049	33621054	-
chr8	33621570	33621575	-
chr8	33621588	33621593	-
chr8	33635325	33635330	-
chr8	33784146	33784151	-
chr8	33794369	33794374	-
chr8	33796886	33796891	-
chr8	33919285	33919290	-
chr8	33920169	33920174	-
chr8	33929507	33929512	-
chr8	34137567	34137572	-
chr8	35467255	35467260	-
chr8	36216864	36216869	-
chr8	36713238	36713243	-
chr8	36730696	36730701	-
chr8	36769537	36769542	-
chr8	39593667	39593672	-
chr8	39599693	39599698	-
chr8	39604817	39604822	-
chr8	39604830	39604835	-
chr8	39604840	39604845	-
chr8	39604848	39604853	-
chr8	39605580	39605585	-
chr8	39632790	39632795	-
chr8	40492779	40492784	-
chr8	40507327	40507332	-
chr8	40551203	40551208	-
chr8	40992303	40992308	-
chr8	40993048	40993053	-
chr8	40993146	40993151	-
chr8	40993180	40993185	-
chr8	40993190	40993195	-
chr8	40993335	40993340	-
chr8	40993363	40993368	-
chr8	40998372	40998377	-
chr8	41002475	41002480	-
chr8	41006284	41006289	-
chr8	41022446	41022451	-
chr8	41083038	41083043	-
chr8	41083055	41083060	-
chr8	41083182	41083187	-
chr8	41083210	41083215	-
chr8	41083271	41083276	-
chr8	41083289	41083294	-
chr8	41083302	41083307	-
chr8	41083847	41083852	-
chr8	41083858	41083863	-
chr8	41083998	41084003	-
chr8	41084484	41084489	-
chr8	41102545	41102550	-
chr8	41102552	41102557	-
chr8	41191798	41191803	-
chr8	41192253	41192258	-
chr8	41192312	41192317	-
chr8	41194453	41194458	-
chr8	41196089	41196094	-
chr8	41196520	41196525	-
chr8	41196608	41196613	-
chr8	41196612	41196617	-
chr8	41196949	41196954	-
chr8	41196994	41196999	-
chr8	41197021	41197026	-
chr8	41197082	41197087	-
chr8	41197357	41197362	-
chr8	41199672	41199677	-
chr8	41199714	41199719	-
chr8	41200451	41200456	-
chr8	41200485	41200490	-
chr8	41200546	41200551	-
chr8	41209732	41209737	-
chr8	41209793	41209798	-
chr8	41209803	41209808	-
chr8	41340675	41340680	-
chr8	41399033	41399038	-
chr8	45241193	45241198	-
chr8	45241225	45241230	-
chr8	45241312	45241317	-
chr8	45241459	45241464	-
chr8	45242277	45242282	-
chr8	45242291	45242296	-
chr8	45261981	45261986	-
chr8	45269560	45269565	-
chr8	45269943	45269948	-
chr8	45269960	45269965	-
chr8	45294779	45294784	-
chr8	45304960	45304965	-
chr8	45305827	45305832	-
chr8	45305943	45305948	-
chr8	45306197	45306202	-
chr8	45306667	45306672	-
chr8	45306847	45306852	-
chr8	45339085	45339090	-
chr8	46207182	46207187	-
chr8	46207361	46207366	-
chr8	47668689	47668694	-
chr8	47668706	47668711	-
chr8	47668713	47668718	-
chr8	47668724	47668729	-
chr8	47668762	47668767	-
chr8	47827625	47827630	-
chr8	47828240	47828245	-
chr8	48227683	48227688	-
chr8	48228222	48228227	-
chr8	48228309	48228314	-
chr8	48228393	48228398	-
chr8	48236092	48236097	-
chr8	52196605	52196610	-
chr8	52196833	52196838	-
chr8	52196875	52196880	-
chr8	56535968	56535973	-
chr8	60935137	60935142	-
chr8	64719045	64719050	-
chr8	67514437	67514442	-
chr8	67806074	67806079	-
chr8	67857749	67857754	-
chr8	69373637	69373642	-
chr8	69763830	69763835	-
chr8	69894384	69894389	-
chr8	69899840	69899845	-
chr8	69907075	69907080	-
chr8	69908695	69908700	-
chr8	69908712	69908717	-
chr8	69908727	69908732	-
chr8	69916335	69916340	-
chr8	70018577	70018582	-
chr8	70018583	70018588	-
chr8	70018960	70018965	-
chr8	70019425	70019430	-
chr8	70133269	70133274	-
chr8	70133319	70133324	-
chr8	70185015	70185020	-
chr8	70186551	70186556	-
chr8	70187882	70187887	-
chr8	70189266	70189271	-
chr8	70192392	70192397	-
chr8	70192731	70192736	-
chr8	70205195	70205200	-
chr8	70205507	70205512	-
chr8	70293466	70293471	-
chr8	70331524	70331529	-
chr8	70331528	70331533	-
chr8	70331534	70331539	-
chr8	70331581	70331586	-
chr8	70334163	70334168	-
chr8	70508296	70508301	-
chr8	70513393	70513398	-
chr8	70513410	70513415	-
chr8	70513471	70513476	-
chr8	70646439	70646444	-
chr8	70646457	70646462	-
chr8	70646478	70646483	-
chr8	70646892	70646897	-
chr8	70649455	70649460	-
chr8	70762841	70762846	-
chr8	70762886	70762891	-
chr8	70778121	70778126	-
chr8	70780939	70780944	-
chr8	70869031	70869036	-
chr8	70869933	70869938	-
chr8	70869971	70869976	-
chr8	70895381	70895386	-
chr8	70895403	70895408	-
chr8	71374432	71374437	-
chr8	71374461	71374466	-
chr8	71374542	71374547	-
chr8	71381084	71381089	-
chr8	71381213	71381218	-
chr8	71385366	71385371	-
chr8	71386408	71386413	-
chr8	71387064	71387069	-
chr8	71497760	71497765	-
chr8	71507777	71507782	-
chr8	71534359	71534364	-
chr8	71988538	71988543	-
chr8	72204337	72204342	-
chr8	72371717	72371722	-
chr8	72460547	72460552	-
chr8	72460682	72460687	-
chr8	72466789	72466794	-
chr8	72482058	72482063	-
chr8	72496118	72496123	-
chr8	72565922	72565927	-
chr8	72992465	72992470	-
chr8	73179580	73179585	-
chr8	77595984	77595989	-
chr8	77596115	77596120	-
chr8	77596119	77596124	-
chr8	77596123	77596128	-
chr8	77596367	77596372	-
chr8	77596651	77596656	-
chr8	77596714	77596719	-
chr8	78505502	78505507	-
chr8	79267931	79267936	-
chr8	79339372	79339377	-
chr8	79339416	79339421	-
chr8	79339586	79339591	-
chr8	79345734	79345739	-
chr8	79683679	79683684	-
chr8	79683837	79683842	-
chr8	79683851	79683856	-
chr8	79988131	79988136	-
chr8	80719772	80719777	-
chr8	80984946	80984951	-
chr8	80985616	80985621	-
chr8	80985652	80985657	-
chr8	81014429	81014434	-
chr8	82763987	82763992	-
chr8	82764401	82764406	-
chr8	83313028	83313033	-
chr8	83571708	83571713	-
chr8	83571877	83571882	-
chr8	83572221	83572226	-
chr8	84010251	84010256	-
chr8	84030356	84030361	-
chr8	84246468	84246473	-
chr8	84246539	84246544	-
chr8	84249702	84249707	-
chr8	84258663	84258668	-
chr8	84661345	84661350	-
chr8	84661606	84661611	-
chr8	84662188	84662193	-
chr8	84670494	84670499	-
chr8	84673089	84673094	-
chr8	84679548	84679553	-
chr8	84704718	84704723	-
chr8	84705343	84705348	-
chr8	84706149	84706154	-
chr8	84707449	84707454	-
chr8	84708575	84708580	-
chr8	84708642	84708647	-
chr8	84834978	84834983	-
chr8	84834983	84834988	-
chr8	84835284	84835289	-
chr8	84835423	84835428	-
chr8	84835435	84835440	-
chr8	84835852	84835857	-
chr8	84842121	84842126	-
chr8	84842128	84842133	-
chr8	84842184	84842189	-
chr8	84842338	84842343	-
chr8	84842550	84842555	-
chr8	84842615	84842620	-
chr8	84842777	84842782	-
chr8	84842819	84842824	-
chr8	84844405	84844410	-
chr8	84844436	84844441	-
chr8	84844620	84844625	-
chr8	84844644	84844649	-
chr8	84844671	84844676	-
chr8	84845882	84845887	-
chr8	84845894	84845899	-
chr8	84845903	84845908	-
chr8	84886389	84886394	-
chr8	84886398	84886403	-
chr8	84886575	84886580	-
chr8	84886619	84886624	-
chr8	84886674	84886679	-
chr8	84886735	84886740	-
chr8	84886745	84886750	-
chr8	84886857	84886862	-
chr8	84886874	84886879	-
chr8	84886894	84886899	-
chr8	84886920	84886925	-
chr8	84886975	84886980	-
chr8	84889303	84889308	-
chr8	84891129	84891134	-
chr8	84892403	84892408	-
chr8	84892503	84892508	-
chr8	84892841	84892846	-
chr8	84892878	84892883	-
chr8	84893094	84893099	-
chr8	84977543	84977548	-
chr8	85261226	85261231	-
chr8	85261231	85261236	-
chr8	85262068	85262073	-
chr8	85284046	85284051	-
chr8	85284107	85284112	-
chr8	85408872	85408877	-
chr8	85538654	85538659	-
chr8	85546685	85546690	-
chr8	85718548	85718553	-
chr8	88332314	88332319	-
chr8	88332321	88332326	-
chr8	88361578	88361583	-
chr8	88361586	88361591	-
chr8	88361605	88361610	-
chr8	88361953	88361958	-
chr8	89027879	89027884	-
chr8	89038731	89038736	-
chr8	91123510	91123515	-
chr8	93056789	93056794	-
chr8	93056912	93056917	-
chr8	93056916	93056921	-
chr8	93056946	93056951	-
chr8	93057099	93057104	-
chr8	93071922	93071927	-
chr8	93077215	93077220	-
chr8	93079477	93079482	-
chr8	93079555	93079560	-
chr8	93099067	93099072	-
chr8	93099171	93099176	-
chr8	93099180	93099185	-
chr8	93099190	93099195	-
chr8	93099194	93099199	-
chr8	93099224	93099229	-
chr8	93099252	93099257	-
chr8	93099343	93099348	-
chr8	93100703	93100708	-
chr8	93103604	93103609	-
chr8	93104183	93104188	-
chr8	93106108	93106113	-
chr8	93106171	93106176	-
chr8	93106616	93106621	-
chr8	93107533	93107538	-
chr8	93118310	93118315	-
chr8	93118342	93118347	-
chr8	93123155	93123160	-
chr8	93123167	93123172	-
chr8	93124563	93124568	-
chr8	93130817	93130822	-
chr8	93130895	93130900	-
chr8	93166226	93166231	-
chr8	93166334	93166339	-
chr8	93166433	93166438	-
chr8	93167155	93167160	-
chr8	93167165	93167170	-
chr8	93175099	93175104	-
chr8	93175124	93175129	-
chr8	93184969	93184974	-
chr8	93184990	93184995	-
chr8	93187822	93187827	-
chr8	93187852	93187857	-
chr8	93189533	93189538	-
chr8	93189566	93189571	-
chr8	93192771	93192776	-
chr8	93194895	93194900	-
chr8	93201253	93201258	-
chr8	93201287	93201292	-
chr8	93201356	93201361	-
chr8	93201393	93201398	-
chr8	93201560	93201565	-
chr8	93214175	93214180	-
chr8	93256326	93256331	-
chr8	93256456	93256461	-
chr8	93256476	93256481	-
chr8	93256504	93256509	-
chr8	93258321	93258326	-
chr8	93273932	93273937	-
chr8	93273952	93273957	-
chr8	93273956	93273961	-
chr8	93273960	93273965	-
chr8	93302432	93302437	-
chr8	93302569	93302574	-
chr8	93302681	93302686	-
chr8	93302718	93302723	-
chr8	93302805	93302810	-
chr8	93302908	93302913	-
chr8	93302917	93302922	-
chr8	93302943	93302948	-
chr8	93302964	93302969	-
chr8	93302972	93302977	-
chr8	93302984	93302989	-
chr8	93334990	93334995	-
chr8	93337176	93337181	-
chr8	93971913	93971918	-
chr8	93972319	93972324	-
chr8	93972924	93972929	-
chr8	93972972	93972977	-
chr8	93976110	93976115	-
chr8	94575660	94575665	-
chr8	94822576	94822581	-
chr8	94825216	94825221	-
chr8	94902897	94902902	-
chr8	94902903	94902908	-
chr8	95430472	95430477	-
chr8	95453304	95453309	-
chr8	95453317	95453322	-
chr8	95720179	95720184	-
chr8	95835917	95835922	-
chr8	95835931	95835936	-
chr8	95837239	95837244	-
chr8	95837308	95837313	-
chr8	95864136	95864141	-
chr8	95864226	95864231	-
chr8	95864414	95864419	-
chr8	95864518	95864523	-
chr8	95864772	95864777	-
chr8	95864991	95864996	-
chr8	95865108	95865113	-
chr8	95871931	95871936	-
chr8	104348193	104348198	-
chr8	104348197	104348202	-
chr8	104348214	104348219	-
chr8	104417684	104417689	-
chr8	104417696	104417701	-
chr8	104639862	104639867	-
chr8	105312361	105312366	-
chr8	105524462	105524467	-
chr8	105524486	105524491	-
chr8	105698208	105698213	-
chr8	105730270	105730275	-
chr8	105768624	105768629	-
chr8	105770124	105770129	-
chr8	105770418	105770423	-
chr8	105775961	105775966	-
chr8	105935736	105935741	-
chr8	105935742	105935747	-
chr8	105939566	105939571	-
chr8	105939691	105939696	-
chr8	105939810	105939815	-
chr8	105940005	105940010	-
chr8	105940029	105940034	-
chr8	105941860	105941865	-
chr8	105942349	105942354	-
chr8	105943253	105943258	-
chr8	105943606	105943611	-
chr8	106130367	106130372	-
chr8	106130400	106130405	-
chr8	106130635	106130640	-
chr8	106130731	106130736	-
chr8	106130824	106130829	-
chr8	106130829	106130834	-
chr8	106130907	106130912	-
chr8	106200488	106200493	-
chr8	106200718	106200723	-
chr8	106202296	106202301	-
chr8	106252562	106252567	-
chr8	106885781	106885786	-
chr8	106886343	106886348	-
chr8	107046315	107046320	-
chr8	107046533	107046538	-
chr8	107046643	107046648	-
chr8	107046774	107046779	-
chr8	107052595	107052600	-
chr8	107069527	107069532	-
chr8	107069695	107069700	-
chr8	107089005	107089010	-
chr8	107439274	107439279	-
chr8	107580648	107580653	-
chr8	107580736	107580741	-
chr8	107580977	107580982	-
chr8	109575130	109575135	-
chr8	109575272	109575277	-
chr8	109575285	109575290	-
chr8	109575299	109575304	-
chr8	109575389	109575394	-
chr8	109575443	109575448	-
chr8	109575521	109575526	-
chr8	109575569	109575574	-
chr8	109575677	109575682	-
chr8	109575736	109575741	-
chr8	109575806	109575811	-
chr8	109575842	109575847	-
chr8	109575869	109575874	-
chr8	109575881	109575886	-
chr8	109575937	109575942	-
chr8	109576019	109576024	-
chr8	109576421	109576426	-
chr8	109576721	109576726	-
chr8	109576740	109576745	-
chr8	109577146	109577151	-
chr8	109577485	109577490	-
chr8	109579086	109579091	-
chr8	109672463	109672468	-
chr8	109672494	109672499	-
chr8	109672500	109672505	-
chr8	109683692	109683697	-
chr8	110825597	110825602	-
chr8	111154447	111154452	-
chr8	111157491	111157496	-
chr8	111157588	111157593	-
chr8	111157605	111157610	-
chr8	111157898	111157903	-
chr8	111311802	111311807	-
chr8	111448792	111448797	-
chr8	111626276	111626281	-
chr8	111626295	111626300	-
chr8	111626327	111626332	-
chr8	111626824	111626829	-
chr8	111626988	111626993	-
chr8	111627068	111627073	-
chr8	111627087	111627092	-
chr8	111627492	111627497	-
chr8	111629142	111629147	-
chr8	111768493	111768498	-
chr8	111768502	111768507	-
chr8	111971570	111971575	-
chr8	111993492	111993497	-
chr8	115701445	115701450	-
chr8	115701474	115701479	-
chr8	115703268	115703273	-
chr8	115703529	115703534	-
chr8	115704652	115704657	-
chr8	115704792	115704797	-
chr8	115704796	115704801	-
chr8	115704803	115704808	-
chr8	115704896	115704901	-
chr8	115706838	115706843	-
chr8	116725405	116725410	-
chr8	116889520	116889525	-
chr8	116971109	116971114	-
chr8	116981983	116981988	-
chr8	116981992	116981997	-
chr8	116987328	116987333	-
chr8	117671437	117671442	-
chr8	119547806	119547811	-
chr8	119598019	119598024	-
chr8	119761500	119761505	-
chr8	120656002	120656007	-
chr8	120657858	120657863	-
chr8	120657950	120657955	-
chr8	121103858	121103863	-
chr8	121549457	121549462	-
chr8	121549873	121549878	-
chr8	121556302	121556307	-
chr8	121600422	121600427	-
chr8	121916153	121916158	-
chr8	121918074	121918079	-
chr8	121919017	121919022	-
chr8	121936279	121936284	-
chr8	122424768	122424773	-
chr8	122424790	122424795	-
chr8	122433627	122433632	-
chr8	122574648	122574653	-
chr8	122578241	122578246	-
chr8	122578440	122578445	-
chr8	122628740	122628745	-
chr8	122883942	122883947	-
chr8	122885090	122885095	-
chr8	122891375	122891380	-
chr8	122892868	122892873	-
chr8	122893486	122893491	-
chr8	122893513	122893518	-
chr8	122893540	122893545	-
chr8	122893602	122893607	-
chr8	122893921	122893926	-
chr8	122894080	122894085	-
chr8	122894631	122894636	-
chr8	122894680	122894685	-
chr8	122894785	122894790	-
chr8	122895075	122895080	-
chr8	122895129	122895134	-
chr8	122895134	122895139	-
chr8	122895166	122895171	-
chr8	122897026	122897031	-
chr8	122915913	122915918	-
chr8	123146373	123146378	-
chr8	123232257	123232262	-
chr8	123232285	123232290	-
chr8	123232311	123232316	-
chr8	123232974	123232979	-
chr8	123952461	123952466	-
chr8	123953131	123953136	-
chr8	123997006	123997011	-
chr8	124556626	124556631	-
chr8	124556672	124556677	-
chr8	124556680	124556685	-
chr8	124556704	124556709	-
chr8	124556804	124556809	-
chr8	124556870	124556875	-
chr8	124556904	124556909	-
chr8	124556982	124556987	-
chr8	124557095	124557100	-
chr8	124557772	124557777	-
chr8	124557811	124557816	-
chr8	124559371	124559376	-
chr8	124563322	124563327	-
chr8	124563566	124563571	-
chr8	124563758	124563763	-
chr8	124563978	124563983	-
chr8	124564048	124564053	-
chr8	124564280	124564285	-
chr8	124564329	124564334	-
chr8	124564350	124564355	-
chr8	124564395	124564400	-
chr8	124564409	124564414	-
chr8	124564475	124564480	-
chr8	124671378	124671383	-
chr8	124740272	124740277	-
chr8	124741013	124741018	-
chr8	124841336	124841341	-
chr8	124841367	124841372	-
chr8	124860973	124860978	-
chr8	124861272	124861277	-
chr8	124910311	124910316	-
chr8	124910645	124910650	-
chr8	126591059	126591064	-
chr8	126591068	126591073	-
chr8	126591640	126591645	-
chr8	126930686	126930691	-
chr8	126949043	126949048	-
chr8	126949277	126949282	-
chr8	126949388	126949393	-
chr9	3188888	3188893	-
chr9	4302537	4302542	-
chr9	7820989	7820994	-
chr9	7834452	7834457	-
chr9	7834471	7834476	-
chr9	7855765	7855770	-
chr9	7867186	7867191	-
chr9	7934615	7934620	-
chr9	8996805	8996810	-
chr9	9057377	9057382	-
chr9	9154586	9154591	-
chr9	13808764	13808769	-
chr9	13808829	13808834	-
chr9	14541970	14541975	-
chr9	14780212	14780217	-
chr9	14780216	14780221	-
chr9	14780243	14780248	-
chr9	15283359	15283364	-
chr9	15283378	15283383	-
chr9	15283820	15283825	-
chr9	15284000	15284005	-
chr9	15284085	15284090	-
chr9	15290786	15290791	-
chr9	15294693	15294698	-
chr9	15299367	15299372	-
chr9	20478893	20478898	-
chr9	20495579	20495584	-
chr9	20770059	20770064	-
chr9	20770067	20770072	-
chr9	20770098	20770103	-
chr9	20894357	20894362	-
chr9	20894361	20894366	-
chr9	20894378	20894383	-
chr9	20894382	20894387	-
chr9	20894419	20894424	-
chr9	20897929	20897934	-
chr9	20897937	20897942	-
chr9	20898568	20898573	-
chr9	20965967	20965972	-
chr9	20965987	20965992	-
chr9	21067550	21067555	-
chr9	21067568	21067573	-
chr9	21067734	21067739	-
chr9	21067751	21067756	-
chr9	21142465	21142470	-
chr9	21229733	21229738	-
chr9	21230267	21230272	-
chr9	21230302	21230307	-
chr9	21230502	21230507	-
chr9	21230658	21230663	-
chr9	21230666	21230671	-
chr9	21230741	21230746	-
chr9	21237447	21237452	-
chr9	21243764	21243769	-
chr9	21243792	21243797	-
chr9	21243796	21243801	-
chr9	21243841	21243846	-
chr9	21273531	21273536	-
chr9	21507379	21507384	-
chr9	21507606	21507611	-
chr9	21588925	21588930	-
chr9	21756155	21756160	-
chr9	21757314	21757319	-
chr9	21766781	21766786	-
chr9	21766804	21766809	-
chr9	21766942	21766947	-
chr9	21768073	21768078	-
chr9	21779914	21779919	-
chr9	21921035	21921040	-
chr9	21921056	21921061	-
chr9	21921171	21921176	-
chr9	21921177	21921182	-
chr9	21923732	21923737	-
chr9	21978687	21978692	-
chr9	21989873	21989878	-
chr9	22072247	22072252	-
chr9	22072291	22072296	-
chr9	22113001	22113006	-
chr9	22113058	22113063	-
chr9	22126743	22126748	-
chr9	22127016	22127021	-
chr9	22127739	22127744	-
chr9	22127762	22127767	-
chr9	22128566	22128571	-
chr9	22130993	22130998	-
chr9	22276761	22276766	-
chr9	22448599	22448604	-
chr9	22448604	22448609	-
chr9	22448777	22448782	-
chr9	22448822	22448827	-
chr9	24413281	24413286	-
chr9	24421196	24421201	-
chr9	25108982	25108987	-
chr9	26974971	26974976	-
chr9	26975189	26975194	-
chr9	26975234	26975239	-
chr9	26975327	26975332	-
chr9	26992235	26992240	-
chr9	29664580	29664585	-
chr9	31149572	31149577	-
chr9	31149590	31149595	-
chr9	31149623	31149628	-
chr9	31149636	31149641	-
chr9	31149962	31149967	-
chr9	31153468	31153473	-
chr9	31153480	31153485	-
chr9	31161306	31161311	-
chr9	31163377	31163382	-
chr9	31164535	31164540	-
chr9	31164544	31164549	-
chr9	31164576	31164581	-
chr9	31168731	31168736	-
chr9	31170452	31170457	-
chr9	31170512	31170517	-
chr9	31170531	31170536	-
chr9	31177990	31177995	-
chr9	32431376	32431381	-
chr9	35046604	35046609	-
chr9	35047840	35047845	-
chr9	35049447	35049452	-
chr9	35076805	35076810	-
chr9	35078614	35078619	-
chr9	35090472	35090477	-
chr9	35091016	35091021	-
chr9	35091616	35091621	-
chr9	35092160	35092165	-
chr9	35092216	35092221	-
chr9	35092823	35092828	-
chr9	35092867	35092872	-
chr9	35112871	35112876	-
chr9	35124423	35124428	-
chr9	35187113	35187118	-
chr9	35187374	35187379	-
chr9	35204260	35204265	-
chr9	36732412	36732417	-
chr9	36732789	36732794	-
chr9	36779302	36779307	-
chr9	36779867	36779872	-
chr9	36780128	36780133	-
chr9	36789806	36789811	-
chr9	37654277	37654282	-
chr9	37657154	37657159	-
chr9	41013987	41013992	-
chr9	41013993	41013998	-
chr9	41968482	41968487	-
chr9	42254258	42254263	-
chr9	42254263	42254268	-
chr9	42254268	42254273	-
chr9	42254306	42254311	-
chr9	42254969	42254974	-
chr9	42254981	42254986	-
chr9	42255145	42255150	-
chr9	42255427	42255432	-
chr9	42255447	42255452	-
chr9	42255474	42255479	-
chr9	42255516	42255521	-
chr9	42255547	42255552	-
chr9	42255626	42255631	-
chr9	42256156	42256161	-
chr9	42414025	42414030	-
chr9	42414107	42414112	-
chr9	42963843	42963848	-
chr9	42963910	42963915	-
chr9	42964085	42964090	-
chr9	42968467	42968472	-
chr9	42968918	42968923	-
chr9	42970314	42970319	-
chr9	43024365	43024370	-
chr9	43033968	43033973	-
chr9	43222030	43222035	-
chr9	43222100	43222105	-
chr9	43222554	43222559	-
chr9	43222578	43222583	-
chr9	43226414	43226419	-
chr9	43234408	43234413	-
chr9	43239383	43239388	-
chr9	43239645	43239650	-
chr9	43239698	43239703	-
chr9	43239753	43239758	-
chr9	43239778	43239783	-
chr9	44336351	44336356	-
chr9	44336368	44336373	-
chr9	44348300	44348305	-
chr9	44686329	44686334	-
chr9	44741628	44741633	-
chr9	44743943	44743948	-
chr9	44793787	44793792	-
chr9	44793955	44793960	-
chr9	44799402	44799407	-
chr9	44799411	44799416	-
chr9	44799421	44799426	-
chr9	44799438	44799443	-
chr9	44799604	44799609	-
chr9	44801701	44801706	-
chr9	44802737	44802742	-
chr9	44802810	44802815	-
chr9	44803485	44803490	-
chr9	44804696	44804701	-
chr9	44804730	44804735	-
chr9	44923278	44923283	-
chr9	44923283	44923288	-
chr9	44923297	44923302	-
chr9	44923310	44923315	-
chr9	44923771	44923776	-
chr9	44925128	44925133	-
chr9	44925909	44925914	-
chr9	44925931	44925936	-
chr9	44934206	44934211	-
chr9	45255733	45255738	-
chr9	45809762	45809767	-
chr9	45864297	45864302	-
chr9	45864898	45864903	-
chr9	45890895	45890900	-
chr9	45895994	45895999	-
chr9	45937877	45937882	-
chr9	45937885	45937890	-
chr9	46233087	46233092	-
chr9	46233248	46233253	-
chr9	46234482	46234487	-
chr9	48318029	48318034	-
chr9	48318036	48318041	-
chr9	48319643	48319648	-
chr9	48326650	48326655	-
chr9	48335283	48335288	-
chr9	48335288	48335293	-
chr9	48335293	48335298	-
chr9	48335309	48335314	-
chr9	48468873	48468878	-
chr9	48492577	48492582	-
chr9	48591969	48591974	-
chr9	48592064	48592069	-
chr9	48595761	48595766	-
chr9	48595859	48595864	-
chr9	48595909	48595914	-
chr9	48603410	48603415	-
chr9	48603444	48603449	-
chr9	48604866	48604871	-
chr9	48604930	48604935	-
chr9	48604960	48604965	-
chr9	48654322	48654327	-
chr9	48656301	48656306	-
chr9	48656333	48656338	-
chr9	48657056	48657061	-
chr9	48657069	48657074	-
chr9	48657074	48657079	-
chr9	48707743	48707748	-
chr9	48715426	48715431	-
chr9	48797432	48797437	-
chr9	48797455	48797460	-
chr9	48812827	48812832	-
chr9	48812847	48812852	-
chr9	48818475	48818480	-
chr9	50521631	50521636	-
chr9	50521731	50521736	-
chr9	50533275	50533280	-
chr9	50596373	50596378	-
chr9	50596427	50596432	-
chr9	50596555	50596560	-
chr9	50607563	50607568	-
chr9	50607589	50607594	-
chr9	50607801	50607806	-
chr9	50607858	50607863	-
chr9	50634674	50634679	-
chr9	50635173	50635178	-
chr9	50635777	50635782	-
chr9	50635795	50635800	-
chr9	50739692	50739697	-
chr9	50739725	50739730	-
chr9	50739777	50739782	-
chr9	50740304	50740309	-
chr9	51948585	51948590	-
chr9	53157217	53157222	-
chr9	53157247	53157252	-
chr9	53204322	53204327	-
chr9	53580889	53580894	-
chr9	53581729	53581734	-
chr9	53581776	53581781	-
chr9	53581800	53581805	-
chr9	53582117	53582122	-
chr9	53582129	53582134	-
chr9	53582138	53582143	-
chr9	53582349	53582354	-
chr9	53582405	53582410	-
chr9	53582524	53582529	-
chr9	53582541	53582546	-
chr9	53583574	53583579	-
chr9	53586228	53586233	-
chr9	53589196	53589201	-
chr9	53589266	53589271	-
chr9	53591297	53591302	-
chr9	53592014	53592019	-
chr9	53592022	53592027	-
chr9	53595320	53595325	-
chr9	53595370	53595375	-
chr9	53598535	53598540	-
chr9	53614652	53614657	-
chr9	53651842	53651847	-
chr9	54545342	54545347	-
chr9	54728233	54728238	-
chr9	55454531	55454536	-
chr9	55454570	55454575	-
chr9	55454698	55454703	-
chr9	55482290	55482295	-
chr9	55488900	55488905	-
chr9	55816687	55816692	-
chr9	56135897	56135902	-
chr9	56223648	56223653	-
chr9	56917213	56917218	-
chr9	56917892	56917897	-
chr9	56927950	56927955	-
chr9	57155050	57155055	-
chr9	57253145	57253150	-
chr9	57253690	57253695	-
chr9	57413991	57413996	-
chr9	57626651	57626656	-
chr9	57626665	57626670	-
chr9	57677050	57677055	-
chr9	57677258	57677263	-
chr9	57677266	57677271	-
chr9	57679008	57679013	-
chr9	57681709	57681714	-
chr9	57681856	57681861	-
chr9	57681907	57681912	-
chr9	57681969	57681974	-
chr9	57682351	57682356	-
chr9	57752144	57752149	-
chr9	58156266	58156271	-
chr9	58156270	58156275	-
chr9	58936152	58936157	-
chr9	59322885	59322890	-
chr9	59390144	59390149	-
chr9	59406052	59406057	-
chr9	59430370	59430375	-
chr9	61913286	61913291	-
chr9	62881804	62881809	-
chr9	62881908	62881913	-
chr9	63275848	63275853	-
chr9	64185777	64185782	-
chr9	64185862	64185867	-
chr9	64329079	64329084	-
chr9	64715316	64715321	-
chr9	64716621	64716626	-
chr9	64728292	64728297	-
chr9	64987001	64987006	-
chr9	64987129	64987134	-
chr9	64987235	64987240	-
chr9	64987830	64987835	-
chr9	64988147	64988152	-
chr9	64988474	64988479	-
chr9	64995393	64995398	-
chr9	65554396	65554401	-
chr9	65556137	65556142	-
chr9	65692398	65692403	-
chr9	65695532	65695537	-
chr9	65701061	65701066	-
chr9	65726175	65726180	-
chr9	65833362	65833367	-
chr9	66088390	66088395	-
chr9	66516245	66516250	-
chr9	66517862	66517867	-
chr9	66582889	66582894	-
chr9	66582934	66582939	-
chr9	66956042	66956047	-
chr9	66970764	66970769	-
chr9	66970787	66970792	-
chr9	66970816	66970821	-
chr9	66970872	66970877	-
chr9	67022636	67022641	-
chr9	67023276	67023281	-
chr9	67220920	67220925	-
chr9	67392563	67392568	-
chr9	70426152	70426157	-
chr9	70476431	70476436	-
chr9	70599016	70599021	-
chr9	70605201	70605206	-
chr9	70798281	70798286	-
chr9	70798337	70798342	-
chr9	70803728	70803733	-
chr9	70848253	70848258	-
chr9	70859139	70859144	-
chr9	70865607	70865612	-
chr9	70934559	70934564	-
chr9	71111905	71111910	-
chr9	71111994	71111999	-
chr9	71112031	71112036	-
chr9	71112056	71112061	-
chr9	71112088	71112093	-
chr9	71112119	71112124	-
chr9	71112132	71112137	-
chr9	71112232	71112237	-
chr9	71112245	71112250	-
chr9	71112256	71112261	-
chr9	71112281	71112286	-
chr9	71122842	71122847	-
chr9	71478501	71478506	-
chr9	71478751	71478756	-
chr9	71478910	71478915	-
chr9	71479380	71479385	-
chr9	71483626	71483631	-
chr9	71626521	71626526	-
chr9	71628742	71628747	-
chr9	71629049	71629054	-
chr9	71685401	71685406	-
chr9	71740084	71740089	-
chr9	71925678	71925683	-
chr9	72052304	72052309	-
chr9	72461938	72461943	-
chr9	73038231	73038236	-
chr9	75498117	75498122	-
chr9	78081538	78081543	-
chr9	78081745	78081750	-
chr9	78085942	78085947	-
chr9	78085950	78085955	-
chr9	78101543	78101548	-
chr9	78478575	78478580	-
chr9	78480280	78480285	-
chr9	78480380	78480385	-
chr9	78480540	78480545	-
chr9	78480610	78480615	-
chr9	78536711	78536716	-
chr9	79768947	79768952	-
chr9	79770809	79770814	-
chr9	79770821	79770826	-
chr9	79775162	79775167	-
chr9	82900709	82900714	-
chr9	82900722	82900727	-
chr9	85323465	85323470	-
chr9	85324410	85324415	-
chr9	85697140	85697145	-
chr9	86554633	86554638	-
chr9	86554690	86554695	-
chr9	86555017	86555022	-
chr9	86561868	86561873	-
chr9	87204078	87204083	-
chr9	88376784	88376789	-
chr9	88454103	88454108	-
chr9	89699208	89699213	-
chr9	89699214	89699219	-
chr9	90202072	90202077	-
chr9	94517866	94517871	-
chr9	94520248	94520253	-
chr9	94520260	94520265	-
chr9	94520265	94520270	-
chr9	94520354	94520359	-
chr9	95460977	95460982	-
chr9	95462733	95462738	-
chr9	95464402	95464407	-
chr9	95464441	95464446	-
chr9	95464482	95464487	-
chr9	95466579	95466584	-
chr9	95474424	95474429	-
chr9	95495844	95495849	-
chr9	96333039	96333044	-
chr9	96470968	96470973	-
chr9	96471430	96471435	-
chr9	96686735	96686740	-
chr9	98588769	98588774	-
chr9	98592632	98592637	-
chr9	99038398	99038403	-
chr9	99480065	99480070	-
chr9	99480096	99480101	-
chr9	100495017	100495022	-
chr9	100495419	100495424	-
chr9	100495546	100495551	-
chr9	100982103	100982108	-
chr9	100982580	100982585	-
chr9	101105126	101105131	-
chr9	101105311	101105316	-
chr9	101173471	101173476	-
chr9	102586714	102586719	-
chr9	102586902	102586907	-
chr9	102598253	102598258	-
chr9	103208357	103208362	-
chr9	103208371	103208376	-
chr9	103208384	103208389	-
chr9	103208401	103208406	-
chr9	103208797	103208802	-
chr9	103208862	103208867	-
chr9	103209008	103209013	-
chr9	103209047	103209052	-
chr9	103209074	103209079	-
chr9	103210073	103210078	-
chr9	103210577	103210582	-
chr9	103210614	103210619	-
chr9	103210675	103210680	-
chr9	103211873	103211878	-
chr9	103211951	103211956	-
chr9	103212910	103212915	-
chr9	103213546	103213551	-
chr9	103214845	103214850	-
chr9	103215211	103215216	-
chr9	103215218	103215223	-
chr9	103215850	103215855	-
chr9	103216260	103216265	-
chr9	103217407	103217412	-
chr9	103217420	103217425	-
chr9	103217425	103217430	-
chr9	103217464	103217469	-
chr9	103217482	103217487	-
chr9	103219854	103219859	-
chr9	103220909	103220914	-
chr9	103220919	103220924	-
chr9	103220979	103220984	-
chr9	103221434	103221439	-
chr9	103221464	103221469	-
chr9	103221495	103221500	-
chr9	103222164	103222169	-
chr9	103222197	103222202	-
chr9	103222229	103222234	-
chr9	103222963	103222968	-
chr9	103222978	103222983	-
chr9	103223073	103223078	-
chr9	103223083	103223088	-
chr9	103224200	103224205	-
chr9	103224205	103224210	-
chr9	103225111	103225116	-
chr9	103226090	103226095	-
chr9	103226879	103226884	-
chr9	103227925	103227930	-
chr9	103227970	103227975	-
chr9	103250559	103250564	-
chr9	103250583	103250588	-
chr9	103250624	103250629	-
chr9	103250658	103250663	-
chr9	103251848	103251853	-
chr9	103251865	103251870	-
chr9	103268328	103268333	-
chr9	103268398	103268403	-
chr9	103269719	103269724	-
chr9	103272515	103272520	-
chr9	103287547	103287552	-
chr9	103353107	103353112	-
chr9	103353114	103353119	-
chr9	104046603	104046608	-
chr9	104047220	104047225	-
chr9	104047544	104047549	-
chr9	104151797	104151802	-
chr9	104288848	104288853	-
chr9	105129680	105129685	-
chr9	105129688	105129693	-
chr9	105412638	105412643	-
chr9	105412915	105412920	-
chr9	106153039	106153044	-
chr9	106153062	106153067	-
chr9	106153267	106153272	-
chr9	106153919	106153924	-
chr9	106153957	106153962	-
chr9	106154539	106154544	-
chr9	106154626	106154631	-
chr9	106155312	106155317	-
chr9	106155374	106155379	-
chr9	106155490	106155495	-
chr9	106155535	106155540	-
chr9	106155542	106155547	-
chr9	106155691	106155696	-
chr9	106155919	106155924	-
chr9	106156473	106156478	-
chr9	106157624	106157629	-
chr9	106157643	106157648	-
chr9	106234012	106234017	-
chr9	106234157	106234162	-
chr9	106238092	106238097	-
chr9	106238707	106238712	-
chr9	106239676	106239681	-
chr9	106240326	106240331	-
chr9	106241245	106241250	-
chr9	106242323	106242328	-
chr9	106245486	106245491	-
chr9	106245511	106245516	-
chr9	106246774	106246779	-
chr9	106246816	106246821	-
chr9	106246860	106246865	-
chr9	106434689	106434694	-
chr9	106436724	106436729	-
chr9	106470628	106470633	-
chr9	106470637	106470642	-
chr9	106471380	106471385	-
chr9	106658781	106658786	-
chr9	106658802	106658807	-
chr9	106658974	106658979	-
chr9	106659088	106659093	-
chr9	106659099	106659104	-
chr9	106659245	106659250	-
chr9	106688082	106688087	-
chr9	106692604	106692609	-
chr9	106881485	106881490	-
chr9	106884861	106884866	-
chr9	106884868	106884873	-
chr9	106888805	106888810	-
chr9	107614204	107614209	-
chr9	107614563	107614568	-
chr9	107614624	107614629	-
chr9	107651215	107651220	-
chr9	107651307	107651312	-
chr9	107651415	107651420	-
chr9	107651509	107651514	-
chr9	107651544	107651549	-
chr9	107651558	107651563	-
chr9	107651650	107651655	-
chr9	107651733	107651738	-
chr9	107651747	107651752	-
chr9	107651819	107651824	-
chr9	107651938	107651943	-
chr9	107651957	107651962	-
chr9	107653773	107653778	-
chr9	107654682	107654687	-
chr9	107656973	107656978	-
chr9	107657815	107657820	-
chr9	107657858	107657863	-
chr9	107658516	107658521	-
chr9	107659101	107659106	-
chr9	107659142	107659147	-
chr9	107659174	107659179	-
chr9	107674484	107674489	-
chr9	107674542	107674547	-
chr9	107681501	107681506	-
chr9	107682516	107682521	-
chr9	107740497	107740502	-
chr9	107746092	107746097	-
chr9	107750483	107750488	-
chr9	107773591	107773596	-
chr9	107774191	107774196	-
chr9	107791870	107791875	-
chr9	108051671	108051676	-
chr9	108067111	108067116	-
chr9	108085417	108085422	-
chr9	108085439	108085444	-
chr9	108085446	108085451	-
chr9	108207066	108207071	-
chr9	108207209	108207214	-
chr9	108208581	108208586	-
chr9	108302967	108302972	-
chr9	108644264	108644269	-
chr9	109057945	109057950	-
chr9	109059749	109059754	-
chr9	109847390	109847395	-
chr9	110089796	110089801	-
chr9	110385099	110385104	-
chr9	110425934	110425939	-
chr9	110722151	110722156	-
chr9	110722165	110722170	-
chr9	110722202	110722207	-
chr9	110722385	110722390	-
chr9	110865707	110865712	-
chr9	110865809	110865814	-
chr9	110866040	110866045	-
chr9	110866084	110866089	-
chr9	110866204	110866209	-
chr9	110866921	110866926	-
chr9	110874070	110874075	-
chr9	110986075	110986080	-
chr9	110986440	110986445	-
chr9	110986448	110986453	-
chr9	110986820	110986825	-
chr9	110987120	110987125	-
chr9	111055337	111055342	-
chr9	113651793	113651798	-
chr9	113652003	113652008	-
chr9	113653253	113653258	-
chr9	113653268	113653273	-
chr9	113653297	113653302	-
chr9	113654474	113654479	-
chr9	114586139	114586144	-
chr9	114624470	114624475	-
chr9	114834634	114834639	-
chr9	114834860	114834865	-
chr9	114899777	114899782	-
chr9	114982410	114982415	-
chr9	114982423	114982428	-
chr9	115243123	115243128	-
chr9	115253879	115253884	-
chr9	116105631	116105636	-
chr9	116577627	116577632	-
chr9	118065153	118065158	-
chr9	119148044	119148049	-
chr9	119148114	119148119	-
chr9	119148141	119148146	-
chr9	119148751	119148756	-
chr9	119149829	119149834	-
chr9	119150003	119150008	-
chr9	119150223	119150228	-
chr9	119154191	119154196	-
chr9	119154944	119154949	-
chr9	119154988	119154993	-
chr9	119155166	119155171	-
chr9	119155181	119155186	-
chr9	119155542	119155547	-
chr9	119156599	119156604	-
chr9	119336054	119336059	-
chr9	119336617	119336622	-
chr9	119925703	119925708	-
chr9	119926603	119926608	-
chr9	121914437	121914442	-
chr9	121914534	121914539	-
chr9	121914911	121914916	-
chr9	121915087	121915092	-
chr9	121915447	121915452	-
chr9	121915531	121915536	-
chr9	121915548	121915553	-
chr9	121915851	121915856	-
chr9	121915990	121915995	-
chr9	121916020	121916025	-
chr9	121981613	121981618	-
chr9	122853544	122853549	-
chr9	122947955	122947960	-
chr9	122947998	122948003	-
chr9	122948062	122948067	-
chr9	123076833	123076838	-
chr9	123076844	123076849	-
chr9	123076856	123076861	-
chr9	123172293	123172298	-
chr9	123698861	123698866	-
chr9	123791764	123791769	-
chr9	123792591	123792596	-
chrX	7731716	7731721	-
chrX	7894521	7894526	-
chrX	7895198	7895203	-
chrX	7895629	7895634	-
chrX	7895840	7895845	-
chrX	7930123	7930128	-
chrX	8185356	8185361	-
chrX	8185414	8185419	-
chrX	8185436	8185441	-
chrX	8185483	8185488	-
chrX	8185498	8185503	-
chrX	8185506	8185511	-
chrX	8185548	8185553	-
chrX	8185644	8185649	-
chrX	8185781	8185786	-
chrX	8190321	8190326	-
chrX	8240422	8240427	-
chrX	8240431	8240436	-
chrX	9435256	9435261	-
chrX	9435269	9435274	-
chrX	9435568	9435573	-
chrX	9436787	9436792	-
chrX	9436910	9436915	-
chrX	9654264	9654269	-
chrX	9654282	9654287	-
chrX	9655133	9655138	-
chrX	9655624	9655629	-
chrX	9657087	9657092	-
chrX	12047633	12047638	-
chrX	13517085	13517090	-
chrX	16709316	16709321	-
chrX	16709575	16709580	-
chrX	16709626	16709631	-
chrX	16709646	16709651	-
chrX	16709855	16709860	-
chrX	16734087	16734092	-
chrX	16734094	16734099	-
chrX	16734159	16734164	-
chrX	20615348	20615353	-
chrX	20615506	20615511	-
chrX	20617504	20617509	-
chrX	20925529	20925534	-
chrX	20925543	20925548	-
chrX	20925553	20925558	-
chrX	20925597	20925602	-
chrX	21029283	21029288	-
chrX	36850254	36850259	-
chrX	36850271	36850276	-
chrX	37082562	37082567	-
chrX	37082610	37082615	-
chrX	37082618	37082623	-
chrX	37092561	37092566	-
chrX	37096953	37096958	-
chrX	37096980	37096985	-
chrX	37099564	37099569	-
chrX	38405076	38405081	-
chrX	38405138	38405143	-
chrX	38405323	38405328	-
chrX	38405333	38405338	-
chrX	38405544	38405549	-
chrX	38420391	38420396	-
chrX	38424407	38424412	-
chrX	38430955	38430960	-
chrX	38431923	38431928	-
chrX	38432035	38432040	-
chrX	38442027	38442032	-
chrX	38442032	38442037	-
chrX	38442039	38442044	-
chrX	38631663	38631668	-
chrX	41795013	41795018	-
chrX	41806499	41806504	-
chrX	41807098	41807103	-
chrX	41807113	41807118	-
chrX	41814450	41814455	-
chrX	41814462	41814467	-
chrX	41814476	41814481	-
chrX	41814505	41814510	-
chrX	48171981	48171986	-
chrX	48172014	48172019	-
chrX	48172030	48172035	-
chrX	48172141	48172146	-
chrX	48173619	48173624	-
chrX	48480181	48480186	-
chrX	48499846	48499851	-
chrX	52053018	52053023	-
chrX	52120544	52120549	-
chrX	52131008	52131013	-
chrX	52158123	52158128	-
chrX	52158158	52158163	-
chrX	57386448	57386453	-
chrX	57387005	57387010	-
chrX	57387060	57387065	-
chrX	57387068	57387073	-
chrX	60223300	60223305	-
chrX	60223324	60223329	-
chrX	60223610	60223615	-
chrX	60223933	60223938	-
chrX	60223977	60223982	-
chrX	60304888	60304893	-
chrX	60349421	60349426	-
chrX	60356962	60356967	-
chrX	60381959	60381964	-
chrX	60577111	60577116	-
chrX	70461069	70461074	-
chrX	70461156	70461161	-
chrX	71420074	71420079	-
chrX	71420083	71420088	-
chrX	71422467	71422472	-
chrX	73437323	73437328	-
chrX	73686484	73686489	-
chrX	73688716	73688721	-
chrX	73688758	73688763	-
chrX	73778960	73778965	-
chrX	73778989	73778994	-
chrX	73778994	73778999	-
chrX	73781198	73781203	-
chrX	73894543	73894548	-
chrX	73942807	73942812	-
chrX	73943261	73943266	-
chrX	73944119	73944124	-
chrX	74014502	74014507	-
chrX	74014529	74014534	-
chrX	74014839	74014844	-
chrX	74223677	74223682	-
chrX	74276097	74276102	-
chrX	74353518	74353523	-
chrX	74392774	74392779	-
chrX	75205049	75205054	-
chrX	75816141	75816146	-
chrX	79630449	79630454	-
chrX	85703343	85703348	-
chrX	85703475	85703480	-
chrX	85703583	85703588	-
chrX	85733562	85733567	-
chrX	85761381	85761386	-
chrX	94188710	94188715	-
chrX	94188736	94188741	-
chrX	94188747	94188752	-
chrX	95935335	95935340	-
chrX	96249524	96249529	-
chrX	96290544	96290549	-
chrX	99466965	99466970	-
chrX	99467013	99467018	-
chrX	101211970	101211975	-
chrX	102184942	102184947	-
chrX	102301359	102301364	-
chrX	103697425	103697430	-
chrX	103697434	103697439	-
chrX	103697460	103697465	-
chrX	103697467	103697472	-
chrX	103697487	103697492	-
chrX	103697500	103697505	-
chrX	103698674	103698679	-
chrX	103699575	103699580	-
chrX	103821842	103821847	-
chrX	103957186	103957191	-
chrX	103957199	103957204	-
chrX	104280758	104280763	-
chrX	104293168	104293173	-
chrX	104345288	104345293	-
chrX	104345327	104345332	-
chrX	104345349	104345354	-
chrX	104347025	104347030	-
chrX	104348088	104348093	-
chrX	105875039	105875044	-
chrX	105875322	105875327	-
chrX	105875731	105875736	-
chrX	105907635	105907640	-
chrX	105968096	105968101	-
chrX	105968720	105968725	-
chrX	105968725	105968730	-
chrX	105968739	105968744	-
chrX	105971409	105971414	-
chrX	105971423	105971428	-
chrX	105971444	105971449	-
chrX	107782772	107782777	-
chrX	109005158	109005163	-
chrX	109005191	109005196	-
chrX	109005635	109005640	-
chrX	109005680	109005685	-
chrX	109005685	109005690	-
chrX	109005705	109005710	-
chrX	109005713	109005718	-
chrX	109005785	109005790	-
chrX	109005844	109005849	-
chrX	113040603	113040608	-
chrX	134224157	134224162	-
chrX	134262730	134262735	-
chrX	134262760	134262765	-
chrX	134262765	134262770	-
chrX	134262770	134262775	-
chrX	134588384	134588389	-
chrX	134972801	134972806	-
chrX	134972808	134972813	-
chrX	134972937	134972942	-
chrX	134972946	134972951	-
chrX	136170080	136170085	-
chrX	136170097	136170102	-
chrX	136170137	136170142	-
chrX	136170739	136170744	-
chrX	136170829	136170834	-
chrX	136170979	136170984	-
chrX	136170989	136170994	-
chrX	139079309	139079314	-
chrX	139963674	139963679	-
chrX	140540493	140540498	-
chrX	140540696	140540701	-
chrX	140540727	140540732	-
chrX	140542960	140542965	-
chrX	142318177	142318182	-
chrX	142320066	142320071	-
chrX	142320549	142320554	-
chrX	142320562	142320567	-
chrX	152336867	152336872	-
chrX	153685155	153685160	-
chrX	155323949	155323954	-
chrX	155334888	155334893	-
chrX	157547851	157547856	-
chrX	160122229	160122234	-
chrX	160123678	160123683	-
chrX	160123696	160123701	-
chrX	160123711	160123716	-
chrX	162411992	162411997	-
chrX	162412144	162412149	-
chrX	162627282	162627287	-
chrX	162779866	162779871	-
chrX	162819965	162819970	-
chrX	162820101	162820106	-
chrX	162882696	162882701	-
chrX	162882717	162882722	-
chrX	162883015	162883020	-
chrX	163936317	163936322	-
chrX	163953627	163953632	-
chrX	166463415	166463420	-
chrX	167207095	167207100	-
chrX	167207150	167207155	-
chrX	167207279	167207284	-
chrX	167207350	167207355	-
chrX	167207973	167207978	-
chrX	167317701	167317706	-
chrX	167346354	167346359	-
chrX	167348656	167348661	-
chrX	168670253	168670258	-
chrX	168671837	168671842	-
chrY	1110354	1110359	-
chrY	1261586	1261591	-
chrY	1261601	1261606	-
chrY	1261623	1261628	-
chrY	1265101	1265106	-
chrY	1268360	1268365	-

### Sheet: ND_WT
chr	start site	end site	strand
chr1	4833616	4833621	+
chr1	4844770	4844775	+
chr1	4845300	4845305	+
chr1	4845842	4845847	+
chr1	4845846	4845851	+
chr1	4845854	4845859	+
chr1	4845864	4845869	+
chr1	4846179	4846184	+
chr1	5133211	5133216	+
chr1	5144420	5144425	+
chr1	6240093	6240098	+
chr1	6240121	6240126	+
chr1	6249234	6249239	+
chr1	6249369	6249374	+
chr1	6249647	6249652	+
chr1	6249661	6249666	+
chr1	6249772	6249777	+
chr1	6249894	6249899	+
chr1	6260987	6260992	+
chr1	6261017	6261022	+
chr1	6261029	6261034	+
chr1	6274343	6274348	+
chr1	7120484	7120489	+
chr1	7120536	7120541	+
chr1	7169651	7169656	+
chr1	7169737	7169742	+
chr1	7169872	7169877	+
chr1	7171308	7171313	+
chr1	9546153	9546158	+
chr1	9546407	9546412	+
chr1	9576725	9576730	+
chr1	9894761	9894766	+
chr1	9894777	9894782	+
chr1	9900842	9900847	+
chr1	12859270	12859275	+
chr1	13672201	13672206	+
chr1	13701376	13701381	+
chr1	16129280	16129285	+
chr1	16677519	16677524	+
chr1	21242185	21242190	+
chr1	21242812	21242817	+
chr1	21243922	21243927	+
chr1	21244100	21244105	+
chr1	21246487	21246492	+
chr1	21252015	21252020	+
chr1	21253721	21253726	+
chr1	21257203	21257208	+
chr1	21258907	21258912	+
chr1	21258959	21258964	+
chr1	21259508	21259513	+
chr1	21259590	21259595	+
chr1	21260150	21260155	+
chr1	21260154	21260159	+
chr1	21260161	21260166	+
chr1	21261024	21261029	+
chr1	21261399	21261404	+
chr1	21261404	21261409	+
chr1	21262405	21262410	+
chr1	21262807	21262812	+
chr1	21262861	21262866	+
chr1	21262887	21262892	+
chr1	21262902	21262907	+
chr1	21263498	21263503	+
chr1	21263572	21263577	+
chr1	21263692	21263697	+
chr1	21263861	21263866	+
chr1	21264208	21264213	+
chr1	21264579	21264584	+
chr1	21264631	21264636	+
chr1	24764573	24764578	+
chr1	24765668	24765673	+
chr1	24765688	24765693	+
chr1	24766279	24766284	+
chr1	34238151	34238156	+
chr1	34268275	34268280	+
chr1	34274320	34274325	+
chr1	34282562	34282567	+
chr1	34290538	34290543	+
chr1	34295509	34295514	+
chr1	34307461	34307466	+
chr1	34307976	34307981	+
chr1	34308046	34308051	+
chr1	34308053	34308058	+
chr1	34308313	34308318	+
chr1	34879577	34879582	+
chr1	36068682	36068687	+
chr1	36068836	36068841	+
chr1	36069119	36069124	+
chr1	36099443	36099448	+
chr1	36104040	36104045	+
chr1	36104187	36104192	+
chr1	36104395	36104400	+
chr1	36104697	36104702	+
chr1	36104772	36104777	+
chr1	36104798	36104803	+
chr1	36105045	36105050	+
chr1	36106130	36106135	+
chr1	36106178	36106183	+
chr1	36106246	36106251	+
chr1	36106411	36106416	+
chr1	36106429	36106434	+
chr1	36515790	36515795	+
chr1	36692449	36692454	+
chr1	36782799	36782804	+
chr1	37300001	37300006	+
chr1	37410726	37410731	+
chr1	37438769	37438774	+
chr1	37438943	37438948	+
chr1	37438979	37438984	+
chr1	37998227	37998232	+
chr1	38018897	38018902	+
chr1	38018918	38018923	+
chr1	38019056	38019061	+
chr1	38019124	38019129	+
chr1	38021606	38021611	+
chr1	38021638	38021643	+
chr1	38022172	38022177	+
chr1	38036095	38036100	+
chr1	38037290	38037295	+
chr1	38049307	38049312	+
chr1	39371358	39371363	+
chr1	39371486	39371491	+
chr1	39371901	39371906	+
chr1	39990263	39990268	+
chr1	40276140	40276145	+
chr1	40313537	40313542	+
chr1	40314082	40314087	+
chr1	40316151	40316156	+
chr1	44001402	44001407	+
chr1	44002339	44002344	+
chr1	44120962	44120967	+
chr1	44167311	44167316	+
chr1	44173442	44173447	+
chr1	44180610	44180615	+
chr1	44181037	44181042	+
chr1	44181043	44181048	+
chr1	45348719	45348724	+
chr1	45348857	45348862	+
chr1	45823611	45823616	+
chr1	51302046	51302051	+
chr1	52155269	52155274	+
chr1	52155273	52155278	+
chr1	52155311	52155316	+
chr1	52155322	52155327	+
chr1	52155360	52155365	+
chr1	52901237	52901242	+
chr1	52904685	52904690	+
chr1	52920275	52920280	+
chr1	52920280	52920285	+
chr1	52920845	52920850	+
chr1	55091230	55091235	+
chr1	55091277	55091282	+
chr1	57415891	57415896	+
chr1	57417902	57417907	+
chr1	58073277	58073282	+
chr1	58115542	58115547	+
chr1	58145671	58145676	+
chr1	58145730	58145735	+
chr1	58158266	58158271	+
chr1	58163375	58163380	+
chr1	58188495	58188500	+
chr1	58196941	58196946	+
chr1	58197623	58197628	+
chr1	58197793	58197798	+
chr1	58200525	58200530	+
chr1	58200670	58200675	+
chr1	58200690	58200695	+
chr1	58394260	58394265	+
chr1	58402984	58402989	+
chr1	58461512	58461517	+
chr1	58462259	58462264	+
chr1	58595915	58595920	+
chr1	58595955	58595960	+
chr1	58713457	58713462	+
chr1	58713886	58713891	+
chr1	58723064	58723069	+
chr1	58738706	58738711	+
chr1	58833718	58833723	+
chr1	58846881	58846886	+
chr1	58995119	58995124	+
chr1	59710592	59710597	+
chr1	62344972	62344977	+
chr1	62818026	62818031	+
chr1	62818244	62818249	+
chr1	63179308	63179313	+
chr1	63592882	63592887	+
chr1	64602964	64602969	+
chr1	67123096	67123101	+
chr1	67123105	67123110	+
chr1	67123151	67123156	+
chr1	67123198	67123203	+
chr1	67123250	67123255	+
chr1	67123260	67123265	+
chr1	67137115	67137120	+
chr1	67139787	67139792	+
chr1	67142967	67142972	+
chr1	67142973	67142978	+
chr1	67152304	67152309	+
chr1	67152328	67152333	+
chr1	67156192	67156197	+
chr1	67156870	67156875	+
chr1	67157772	67157777	+
chr1	67158931	67158936	+
chr1	67165413	67165418	+
chr1	67165430	67165435	+
chr1	67165553	67165558	+
chr1	67166941	67166946	+
chr1	67168343	67168348	+
chr1	67168353	67168358	+
chr1	67172154	67172159	+
chr1	67172295	67172300	+
chr1	67174379	67174384	+
chr1	67174937	67174942	+
chr1	67177021	67177026	+
chr1	67180156	67180161	+
chr1	67180167	67180172	+
chr1	67183591	67183596	+
chr1	67195193	67195198	+
chr1	67195234	67195239	+
chr1	67195259	67195264	+
chr1	67196572	67196577	+
chr1	67198393	67198398	+
chr1	67198425	67198430	+
chr1	67204692	67204697	+
chr1	67205151	67205156	+
chr1	67208124	67208129	+
chr1	67208439	67208444	+
chr1	67209834	67209839	+
chr1	67209851	67209856	+
chr1	67212423	67212428	+
chr1	67212481	67212486	+
chr1	67215458	67215463	+
chr1	67215471	67215476	+
chr1	67220496	67220501	+
chr1	67220775	67220780	+
chr1	67226264	67226269	+
chr1	67226747	67226752	+
chr1	67226815	67226820	+
chr1	67226862	67226867	+
chr1	67226948	67226953	+
chr1	67226959	67226964	+
chr1	67228316	67228321	+
chr1	67228351	67228356	+
chr1	67230591	67230596	+
chr1	67230675	67230680	+
chr1	67230722	67230727	+
chr1	67230727	67230732	+
chr1	67230944	67230949	+
chr1	67231039	67231044	+
chr1	67231231	67231236	+
chr1	71579396	71579401	+
chr1	72713807	72713812	+
chr1	72849122	72849127	+
chr1	72849143	72849148	+
chr1	72849231	72849236	+
chr1	72849261	72849266	+
chr1	72849641	72849646	+
chr1	72852041	72852046	+
chr1	72852089	72852094	+
chr1	72852196	72852201	+
chr1	72852279	72852284	+
chr1	74264380	74264385	+
chr1	74267965	74267970	+
chr1	74352457	74352462	+
chr1	74352517	74352522	+
chr1	74386009	74386014	+
chr1	74394979	74394984	+
chr1	74396981	74396986	+
chr1	74397258	74397263	+
chr1	74698497	74698502	+
chr1	74727862	74727867	+
chr1	74735594	74735599	+
chr1	74735653	74735658	+
chr1	74736029	74736034	+
chr1	74736678	74736683	+
chr1	74736796	74736801	+
chr1	74737176	74737181	+
chr1	74737650	74737655	+
chr1	74737762	74737767	+
chr1	74737782	74737787	+
chr1	74737828	74737833	+
chr1	75145047	75145052	+
chr1	75145087	75145092	+
chr1	75146520	75146525	+
chr1	75146586	75146591	+
chr1	75146829	75146834	+
chr1	75147906	75147911	+
chr1	75171580	75171585	+
chr1	75211359	75211364	+
chr1	75214131	75214136	+
chr1	75214234	75214239	+
chr1	75367689	75367694	+
chr1	75367713	75367718	+
chr1	75443080	75443085	+
chr1	75443155	75443160	+
chr1	75443165	75443170	+
chr1	78706575	78706580	+
chr1	78706897	78706902	+
chr1	78706961	78706966	+
chr1	79781244	79781249	+
chr1	82656874	82656879	+
chr1	82751773	82751778	+
chr1	84900459	84900464	+
chr1	85645027	85645032	+
chr1	85709989	85709994	+
chr1	85849455	85849460	+
chr1	85850042	85850047	+
chr1	85905377	85905382	+
chr1	85907770	85907775	+
chr1	85908670	85908675	+
chr1	86048096	86048101	+
chr1	86050050	86050055	+
chr1	86053125	86053130	+
chr1	86053197	86053202	+
chr1	86053661	86053666	+
chr1	86054646	86054651	+
chr1	86055041	86055046	+
chr1	86082083	86082088	+
chr1	86090080	86090085	+
chr1	86130666	86130671	+
chr1	86137022	86137027	+
chr1	86139295	86139300	+
chr1	86894401	86894406	+
chr1	87228001	87228006	+
chr1	87228057	87228062	+
chr1	87237845	87237850	+
chr1	87238624	87238629	+
chr1	87238736	87238741	+
chr1	87403761	87403766	+
chr1	87407400	87407405	+
chr1	87425142	87425147	+
chr1	87428635	87428640	+
chr1	87442122	87442127	+
chr1	88107097	88107102	+
chr1	88107196	88107201	+
chr1	88107203	88107208	+
chr1	88138728	88138733	+
chr1	88166254	88166259	+
chr1	88166294	88166299	+
chr1	88166320	88166325	+
chr1	88166412	88166417	+
chr1	88212286	88212291	+
chr1	88212296	88212301	+
chr1	88212618	88212623	+
chr1	88215395	88215400	+
chr1	88215813	88215818	+
chr1	88215818	88215823	+
chr1	88215838	88215843	+
chr1	88216146	88216151	+
chr1	88216246	88216251	+
chr1	88216335	88216340	+
chr1	88216720	88216725	+
chr1	88218186	88218191	+
chr1	88218413	88218418	+
chr1	88218474	88218479	+
chr1	88218482	88218487	+
chr1	88218644	88218649	+
chr1	88218759	88218764	+
chr1	88218822	88218827	+
chr1	88218915	88218920	+
chr1	88218961	88218966	+
chr1	88218968	88218973	+
chr1	91115008	91115013	+
chr1	91115067	91115072	+
chr1	91115532	91115537	+
chr1	91115547	91115552	+
chr1	91116078	91116083	+
chr1	91285647	91285652	+
chr1	91312953	91312958	+
chr1	91320552	91320557	+
chr1	91321005	91321010	+
chr1	91321053	91321058	+
chr1	91321062	91321067	+
chr1	91501052	91501057	+
chr1	91501210	91501215	+
chr1	92916451	92916456	+
chr1	92919223	92919228	+
chr1	92920314	92920319	+
chr1	92920360	92920365	+
chr1	92940402	92940407	+
chr1	92941691	92941696	+
chr1	92947860	92947865	+
chr1	92947925	92947930	+
chr1	93135750	93135755	+
chr1	93139166	93139171	+
chr1	93143198	93143203	+
chr1	93145154	93145159	+
chr1	93145180	93145185	+
chr1	93145317	93145322	+
chr1	93145328	93145333	+
chr1	93145340	93145345	+
chr1	93287867	93287872	+
chr1	93297559	93297564	+
chr1	93360724	93360729	+
chr1	93503915	93503920	+
chr1	93789427	93789432	+
chr1	93851929	93851934	+
chr1	97777357	97777362	+
chr1	97778079	97778084	+
chr1	97778096	97778101	+
chr1	97778107	97778112	+
chr1	105693146	105693151	+
chr1	105737352	105737357	+
chr1	105737365	105737370	+
chr1	106032830	106032835	+
chr1	106033551	106033556	+
chr1	106394199	106394204	+
chr1	118332911	118332916	+
chr1	125873227	125873232	+
chr1	127755625	127755630	+
chr1	127803426	127803431	+
chr1	127938644	127938649	+
chr1	127943766	127943771	+
chr1	128237203	128237208	+
chr1	128244195	128244200	+
chr1	128262823	128262828	+
chr1	128262855	128262860	+
chr1	128274850	128274855	+
chr1	128276995	128277000	+
chr1	128277030	128277035	+
chr1	128277518	128277523	+
chr1	128277523	128277528	+
chr1	130826771	130826776	+
chr1	130844548	130844553	+
chr1	130844565	130844570	+
chr1	130844594	130844599	+
chr1	130844619	130844624	+
chr1	130844786	130844791	+
chr1	130845061	130845066	+
chr1	130846457	130846462	+
chr1	130846479	130846484	+
chr1	130846629	130846634	+
chr1	130846640	130846645	+
chr1	130847269	130847274	+
chr1	130847435	130847440	+
chr1	130847491	130847496	+
chr1	130847503	130847508	+
chr1	130848504	130848509	+
chr1	130848528	130848533	+
chr1	130848603	130848608	+
chr1	130849515	130849520	+
chr1	130849530	130849535	+
chr1	130849584	130849589	+
chr1	130849595	130849600	+
chr1	130851120	130851125	+
chr1	130851129	130851134	+
chr1	130851269	130851274	+
chr1	130851284	130851289	+
chr1	130851524	130851529	+
chr1	130851595	130851600	+
chr1	130851748	130851753	+
chr1	130851979	130851984	+
chr1	130852038	130852043	+
chr1	130852094	130852099	+
chr1	130852189	130852194	+
chr1	130852195	130852200	+
chr1	131712663	131712668	+
chr1	131804101	131804106	+
chr1	131806472	131806477	+
chr1	131816153	131816158	+
chr1	131816437	131816442	+
chr1	131816668	131816673	+
chr1	131816952	131816957	+
chr1	131818045	131818050	+
chr1	131818096	131818101	+
chr1	131924611	131924616	+
chr1	131929710	131929715	+
chr1	131931255	131931260	+
chr1	131931800	131931805	+
chr1	131931813	131931818	+
chr1	131976821	131976826	+
chr1	131981345	131981350	+
chr1	132332199	132332204	+
chr1	132332688	132332693	+
chr1	132465908	132465913	+
chr1	133132726	133132731	+
chr1	133133131	133133136	+
chr1	133133324	133133329	+
chr1	133136885	133136890	+
chr1	133138036	133138041	+
chr1	133263543	133263548	+
chr1	133288818	133288823	+
chr1	133288853	133288858	+
chr1	133300120	133300125	+
chr1	133301892	133301897	+
chr1	133365634	133365639	+
chr1	133365682	133365687	+
chr1	133365703	133365708	+
chr1	133365740	133365745	+
chr1	133370685	133370690	+
chr1	133372424	133372429	+
chr1	133375698	133375703	+
chr1	133376338	133376343	+
chr1	133376989	133376994	+
chr1	133379626	133379631	+
chr1	133380006	133380011	+
chr1	133380089	133380094	+
chr1	133380115	133380120	+
chr1	133380177	133380182	+
chr1	133380331	133380336	+
chr1	134423157	134423162	+
chr1	134424907	134424912	+
chr1	134428228	134428233	+
chr1	134428257	134428262	+
chr1	134431684	134431689	+
chr1	134432303	134432308	+
chr1	134432331	134432336	+
chr1	134433348	134433353	+
chr1	134506357	134506362	+
chr1	134625189	134625194	+
chr1	134630547	134630552	+
chr1	135232537	135232542	+
chr1	135745391	135745396	+
chr1	135752224	135752229	+
chr1	135752229	135752234	+
chr1	136628268	136628273	+
chr1	139503944	139503949	+
chr1	139510617	139510622	+
chr1	139523398	139523403	+
chr1	139523406	139523411	+
chr1	143746749	143746754	+
chr1	143746766	143746771	+
chr1	143806799	143806804	+
chr1	150396127	150396132	+
chr1	150404023	150404028	+
chr1	150439267	150439272	+
chr1	151354731	151354736	+
chr1	151356185	151356190	+
chr1	151360161	151360166	+
chr1	151363635	151363640	+
chr1	151364196	151364201	+
chr1	151364226	151364231	+
chr1	151364390	151364395	+
chr1	151450489	151450494	+
chr1	151695749	151695754	+
chr1	151818556	151818561	+
chr1	151818704	151818709	+
chr1	151818723	151818728	+
chr1	152775229	152775234	+
chr1	152775310	152775315	+
chr1	152775546	152775551	+
chr1	153744050	153744055	+
chr1	153744766	153744771	+
chr1	153744898	153744903	+
chr1	153745030	153745035	+
chr1	153745444	153745449	+
chr1	153764059	153764064	+
chr1	153899977	153899982	+
chr1	153902932	153902937	+
chr1	153902972	153902977	+
chr1	153904688	153904693	+
chr1	153906441	153906446	+
chr1	153906485	153906490	+
chr1	153907118	153907123	+
chr1	153907371	153907376	+
chr1	153907416	153907421	+
chr1	153907973	153907978	+
chr1	153908175	153908180	+
chr1	153908484	153908489	+
chr1	153908808	153908813	+
chr1	153909150	153909155	+
chr1	153909411	153909416	+
chr1	155202694	155202699	+
chr1	155202825	155202830	+
chr1	155567684	155567689	+
chr1	155572241	155572246	+
chr1	156051553	156051558	+
chr1	156061868	156061873	+
chr1	156062131	156062136	+
chr1	156065364	156065369	+
chr1	156065368	156065373	+
chr1	156066687	156066692	+
chr1	156366264	156366269	+
chr1	156366472	156366477	+
chr1	157464441	157464446	+
chr1	157529262	157529267	+
chr1	157529286	157529291	+
chr1	157549438	157549443	+
chr1	157567546	157567551	+
chr1	157567687	157567692	+
chr1	160065267	160065272	+
chr1	160919845	160919850	+
chr1	160919862	160919867	+
chr1	160919868	160919873	+
chr1	160974975	160974980	+
chr1	160986889	160986894	+
chr1	160987311	160987316	+
chr1	160987485	160987490	+
chr1	160989438	160989443	+
chr1	160989474	160989479	+
chr1	160989583	160989588	+
chr1	160989636	160989641	+
chr1	160992776	160992781	+
chr1	160993455	160993460	+
chr1	160993460	160993465	+
chr1	160993601	160993606	+
chr1	160996778	160996783	+
chr1	160996851	160996856	+
chr1	160997378	160997383	+
chr1	160997391	160997396	+
chr1	160997620	160997625	+
chr1	160997690	160997695	+
chr1	160998327	160998332	+
chr1	160998385	160998390	+
chr1	160998423	160998428	+
chr1	160998459	160998464	+
chr1	160998471	160998476	+
chr1	160998637	160998642	+
chr1	160998651	160998656	+
chr1	160998667	160998672	+
chr1	160998916	160998921	+
chr1	160998920	160998925	+
chr1	160998929	160998934	+
chr1	160998935	160998940	+
chr1	160998943	160998948	+
chr1	160998958	160998963	+
chr1	160998964	160998969	+
chr1	160999449	160999454	+
chr1	161000419	161000424	+
chr1	161000481	161000486	+
chr1	161002348	161002353	+
chr1	161002414	161002419	+
chr1	161002456	161002461	+
chr1	161002764	161002769	+
chr1	161002773	161002778	+
chr1	161002837	161002842	+
chr1	161002871	161002876	+
chr1	161002947	161002952	+
chr1	163942370	163942375	+
chr1	163950622	163950627	+
chr1	163953708	163953713	+
chr1	164149154	164149159	+
chr1	164154371	164154376	+
chr1	164161835	164161840	+
chr1	164165232	164165237	+
chr1	164176953	164176958	+
chr1	164181741	164181746	+
chr1	164181771	164181776	+
chr1	164182937	164182942	+
chr1	164184966	164184971	+
chr1	164186774	164186779	+
chr1	164186903	164186908	+
chr1	164191976	164191981	+
chr1	164192023	164192028	+
chr1	164192042	164192047	+
chr1	164192230	164192235	+
chr1	164192278	164192283	+
chr1	164192323	164192328	+
chr1	164192334	164192339	+
chr1	164192380	164192385	+
chr1	164192556	164192561	+
chr1	164192616	164192621	+
chr1	164192869	164192874	+
chr1	164192915	164192920	+
chr1	164192936	164192941	+
chr1	164192950	164192955	+
chr1	164192969	164192974	+
chr1	164192985	164192990	+
chr1	164193062	164193067	+
chr1	164193085	164193090	+
chr1	164193148	164193153	+
chr1	164193490	164193495	+
chr1	164193544	164193549	+
chr1	164193574	164193579	+
chr1	164193585	164193590	+
chr1	164193639	164193644	+
chr1	164193693	164193698	+
chr1	164193814	164193819	+
chr1	164193852	164193857	+
chr1	164193895	164193900	+
chr1	164193949	164193954	+
chr1	164193957	164193962	+
chr1	164194153	164194158	+
chr1	164194164	164194169	+
chr1	164194168	164194173	+
chr1	164194187	164194192	+
chr1	164194272	164194277	+
chr1	164194492	164194497	+
chr1	164194500	164194505	+
chr1	164194565	164194570	+
chr1	164207118	164207123	+
chr1	164210905	164210910	+
chr1	164214414	164214419	+
chr1	164219465	164219470	+
chr1	164219472	164219477	+
chr1	164219593	164219598	+
chr1	164219774	164219779	+
chr1	164220106	164220111	+
chr1	164220167	164220172	+
chr1	164256988	164256993	+
chr1	164263764	164263769	+
chr1	164263849	164263854	+
chr1	164265039	164265044	+
chr1	164265204	164265209	+
chr1	164265334	164265339	+
chr1	165770769	165770774	+
chr1	165774349	165774354	+
chr1	165774434	165774439	+
chr1	165774476	165774481	+
chr1	165774486	165774491	+
chr1	165774553	165774558	+
chr1	165774641	165774646	+
chr1	165774685	165774690	+
chr1	165775183	165775188	+
chr1	165775242	165775247	+
chr1	166311307	166311312	+
chr1	166314517	166314522	+
chr1	166314558	166314563	+
chr1	166315446	166315451	+
chr1	167309329	167309334	+
chr1	167309333	167309338	+
chr1	167314121	167314126	+
chr1	167325968	167325973	+
chr1	167330724	167330729	+
chr1	167364551	167364556	+
chr1	167367723	167367728	+
chr1	167367745	167367750	+
chr1	167367963	167367968	+
chr1	167368050	167368055	+
chr1	167368055	167368060	+
chr1	167368060	167368065	+
chr1	167368070	167368075	+
chr1	167368204	167368209	+
chr1	167629452	167629457	+
chr1	169693508	169693513	+
chr1	169693515	169693520	+
chr1	169694129	169694134	+
chr1	169695698	169695703	+
chr1	171214370	171214375	+
chr1	171217623	171217628	+
chr1	171217627	171217632	+
chr1	171217705	171217710	+
chr1	171217790	171217795	+
chr1	171218058	171218063	+
chr1	171218783	171218788	+
chr1	171218836	171218841	+
chr1	171225102	171225107	+
chr1	171225468	171225473	+
chr1	171225506	171225511	+
chr1	171225512	171225517	+
chr1	171225679	171225684	+
chr1	171225691	171225696	+
chr1	171225770	171225775	+
chr1	171226156	171226161	+
chr1	171226195	171226200	+
chr1	171226229	171226234	+
chr1	171226242	171226247	+
chr1	171226370	171226375	+
chr1	171336680	171336685	+
chr1	171341080	171341085	+
chr1	171341622	171341627	+
chr1	171341684	171341689	+
chr1	171354632	171354637	+
chr1	171358366	171358371	+
chr1	171358371	171358376	+
chr1	171358871	171358876	+
chr1	171420322	171420327	+
chr1	171458218	171458223	+
chr1	171463751	171463756	+
chr1	171463993	171463998	+
chr1	171464007	171464012	+
chr1	171704975	171704980	+
chr1	172113190	172113195	+
chr1	172114828	172114833	+
chr1	172120005	172120010	+
chr1	172130871	172130876	+
chr1	172172479	172172484	+
chr1	172172944	172172949	+
chr1	172193816	172193821	+
chr1	172194773	172194778	+
chr1	172195459	172195464	+
chr1	172383945	172383950	+
chr1	172698088	172698093	+
chr1	172698579	172698584	+
chr1	172698616	172698621	+
chr1	172698745	172698750	+
chr1	172698822	172698827	+
chr1	172698882	172698887	+
chr1	172698910	172698915	+
chr1	172698938	172698943	+
chr1	172699089	172699094	+
chr1	172699218	172699223	+
chr1	172699676	172699681	+
chr1	172699917	172699922	+
chr1	175632276	175632281	+
chr1	175641584	175641589	+
chr1	175659775	175659780	+
chr1	175659788	175659793	+
chr1	175659821	175659826	+
chr1	175660431	175660436	+
chr1	175660570	175660575	+
chr1	175660635	175660640	+
chr1	175660685	175660690	+
chr1	175660836	175660841	+
chr1	177448390	177448395	+
chr1	177450754	177450759	+
chr1	178322671	178322676	+
chr1	178322687	178322692	+
chr1	180579320	180579325	+
chr1	180587914	180587919	+
chr1	180594762	180594767	+
chr1	180738544	180738549	+
chr1	180861181	180861186	+
chr1	180866170	180866175	+
chr1	180974762	180974767	+
chr1	180975060	180975065	+
chr1	180975103	180975108	+
chr1	181166322	181166327	+
chr1	182892191	182892196	+
chr1	185221903	185221908	+
chr1	185352784	185352789	+
chr1	185356527	185356532	+
chr1	185356943	185356948	+
chr1	185356958	185356963	+
chr1	185372948	185372953	+
chr1	185378841	185378846	+
chr1	185385093	185385098	+
chr1	185394461	185394466	+
chr1	185396130	185396135	+
chr1	185407746	185407751	+
chr1	185414402	185414407	+
chr1	185427889	185427894	+
chr1	185428336	185428341	+
chr1	185428343	185428348	+
chr1	185464495	185464500	+
chr1	185464511	185464516	+
chr1	185464522	185464527	+
chr1	185464536	185464541	+
chr1	185464957	185464962	+
chr1	187225907	187225912	+
chr1	187341522	187341527	+
chr1	190933182	190933187	+
chr1	190945764	190945769	+
chr1	191719554	191719559	+
chr1	191760097	191760102	+
chr1	191760173	191760178	+
chr1	191778565	191778570	+
chr1	191778814	191778819	+
chr1	191778826	191778831	+
chr1	191779819	191779824	+
chr1	191779972	191779977	+
chr1	191780141	191780146	+
chr1	191780884	191780889	+
chr1	191781147	191781152	+
chr1	191781206	191781211	+
chr1	191781584	191781589	+
chr1	191909429	191909434	+
chr1	191909672	191909677	+
chr1	191909791	191909796	+
chr1	191913180	191913185	+
chr1	193343819	193343824	+
chr10	3547037	3547042	+
chr10	3547056	3547061	+
chr10	3547062	3547067	+
chr10	3547146	3547151	+
chr10	3547156	3547161	+
chr10	3552394	3552399	+
chr10	3554365	3554370	+
chr10	3554768	3554773	+
chr10	3554860	3554865	+
chr10	3795695	3795700	+
chr10	3963614	3963619	+
chr10	5001986	5001991	+
chr10	5004025	5004030	+
chr10	7678859	7678864	+
chr10	7702856	7702861	+
chr10	7716441	7716446	+
chr10	7814746	7814751	+
chr10	7821214	7821219	+
chr10	7822558	7822563	+
chr10	11217587	11217592	+
chr10	17724595	17724600	+
chr10	17724900	17724905	+
chr10	17724908	17724913	+
chr10	17724924	17724929	+
chr10	18125130	18125135	+
chr10	18855949	18855954	+
chr10	18856785	18856790	+
chr10	18857057	18857062	+
chr10	19609289	19609294	+
chr10	19609311	19609316	+
chr10	19609495	19609500	+
chr10	19609527	19609532	+
chr10	20325425	20325430	+
chr10	20325547	20325552	+
chr10	20334585	20334590	+
chr10	21342467	21342472	+
chr10	21342542	21342547	+
chr10	21377372	21377377	+
chr10	21380969	21380974	+
chr10	21382319	21382324	+
chr10	21391911	21391916	+
chr10	21395706	21395711	+
chr10	21395734	21395739	+
chr10	21395788	21395793	+
chr10	21395912	21395917	+
chr10	21396458	21396463	+
chr10	21396494	21396499	+
chr10	21396501	21396506	+
chr10	23865886	23865891	+
chr10	23869749	23869754	+
chr10	23869819	23869824	+
chr10	23904772	23904777	+
chr10	24301863	24301868	+
chr10	24302695	24302700	+
chr10	26793306	26793311	+
chr10	26918548	26918553	+
chr10	28093587	28093592	+
chr10	28534511	28534516	+
chr10	28596786	28596791	+
chr10	29344465	29344470	+
chr10	29345139	29345144	+
chr10	31248874	31248879	+
chr10	31250037	31250042	+
chr10	33863998	33864003	+
chr10	33866577	33866582	+
chr10	33866584	33866589	+
chr10	33877426	33877431	+
chr10	33877433	33877438	+
chr10	33879438	33879443	+
chr10	34282909	34282914	+
chr10	34608569	34608574	+
chr10	36997472	36997477	+
chr10	36998537	36998542	+
chr10	40649420	40649425	+
chr10	41464411	41464416	+
chr10	41464504	41464509	+
chr10	41487027	41487032	+
chr10	41528843	41528848	+
chr10	41528892	41528897	+
chr10	41530404	41530409	+
chr10	41530977	41530982	+
chr10	41531006	41531011	+
chr10	41874356	41874361	+
chr10	42533267	42533272	+
chr10	42812711	42812716	+
chr10	42815118	42815123	+
chr10	42815189	42815194	+
chr10	42815216	42815221	+
chr10	42823922	42823927	+
chr10	42828961	42828966	+
chr10	42828988	42828993	+
chr10	42829045	42829050	+
chr10	43440132	43440137	+
chr10	44289934	44289939	+
chr10	45158643	45158648	+
chr10	50644985	50644990	+
chr10	50716679	50716684	+
chr10	51486215	51486220	+
chr10	51496494	51496499	+
chr10	52437957	52437962	+
chr10	52439164	52439169	+
chr10	52439203	52439208	+
chr10	53607831	53607836	+
chr10	57807448	57807453	+
chr10	57811361	57811366	+
chr10	58269718	58269723	+
chr10	58270851	58270856	+
chr10	58480159	58480164	+
chr10	58480180	58480185	+
chr10	58492818	58492823	+
chr10	58492840	58492845	+
chr10	59421754	59421759	+
chr10	59421881	59421886	+
chr10	59421967	59421972	+
chr10	59897488	59897493	+
chr10	59897545	59897550	+
chr10	59897564	59897569	+
chr10	59897590	59897595	+
chr10	59898217	59898222	+
chr10	60099953	60099958	+
chr10	60291717	60291722	+
chr10	60294600	60294605	+
chr10	60295056	60295061	+
chr10	60300212	60300217	+
chr10	60300813	60300818	+
chr10	60301772	60301777	+
chr10	60301804	60301809	+
chr10	61091811	61091816	+
chr10	61091829	61091834	+
chr10	61091842	61091847	+
chr10	61093965	61093970	+
chr10	61094257	61094262	+
chr10	61094280	61094285	+
chr10	61660931	61660936	+
chr10	61673959	61673964	+
chr10	61674110	61674115	+
chr10	61674165	61674170	+
chr10	61680336	61680341	+
chr10	61685119	61685124	+
chr10	61691435	61691440	+
chr10	61692697	61692702	+
chr10	61692759	61692764	+
chr10	61693175	61693180	+
chr10	61693181	61693186	+
chr10	61693294	61693299	+
chr10	61696745	61696750	+
chr10	61702697	61702702	+
chr10	62071077	62071082	+
chr10	62071095	62071100	+
chr10	62071115	62071120	+
chr10	62071197	62071202	+
chr10	62071670	62071675	+
chr10	62071709	62071714	+
chr10	62071747	62071752	+
chr10	62072006	62072011	+
chr10	62962740	62962745	+
chr10	63046489	63046494	+
chr10	63046498	63046503	+
chr10	63050177	63050182	+
chr10	63058655	63058660	+
chr10	63058659	63058664	+
chr10	63061597	63061602	+
chr10	63068776	63068781	+
chr10	63070520	63070525	+
chr10	63070598	63070603	+
chr10	63074634	63074639	+
chr10	63074643	63074648	+
chr10	63074658	63074663	+
chr10	63074667	63074672	+
chr10	63076575	63076580	+
chr10	63076646	63076651	+
chr10	63077638	63077643	+
chr10	63077655	63077660	+
chr10	63077868	63077873	+
chr10	63245994	63245999	+
chr10	63403509	63403514	+
chr10	63403523	63403528	+
chr10	67240744	67240749	+
chr10	69270651	69270656	+
chr10	69272081	69272086	+
chr10	69285484	69285489	+
chr10	69289577	69289582	+
chr10	69663292	69663297	+
chr10	71382001	71382006	+
chr10	71383580	71383585	+
chr10	71385386	71385391	+
chr10	71385414	71385419	+
chr10	71385433	71385438	+
chr10	72657659	72657664	+
chr10	72674913	72674918	+
chr10	75054727	75054732	+
chr10	75412818	75412823	+
chr10	75425402	75425407	+
chr10	75425422	75425427	+
chr10	75428254	75428259	+
chr10	75428329	75428334	+
chr10	75430029	75430034	+
chr10	75439883	75439888	+
chr10	75439970	75439975	+
chr10	75440112	75440117	+
chr10	75518091	75518096	+
chr10	75532224	75532229	+
chr10	75614996	75615001	+
chr10	75615184	75615189	+
chr10	75937374	75937379	+
chr10	75937696	75937701	+
chr10	75937707	75937712	+
chr10	76547505	76547510	+
chr10	76553867	76553872	+
chr10	76553928	76553933	+
chr10	76575746	76575751	+
chr10	76578114	76578119	+
chr10	76580162	76580167	+
chr10	76584046	76584051	+
chr10	76584429	76584434	+
chr10	76585587	76585592	+
chr10	76585594	76585599	+
chr10	76585600	76585605	+
chr10	76585606	76585611	+
chr10	76585711	76585716	+
chr10	76585789	76585794	+
chr10	76586185	76586190	+
chr10	76588544	76588549	+
chr10	76588981	76588986	+
chr10	76588994	76588999	+
chr10	76589553	76589558	+
chr10	77565554	77565559	+
chr10	77565607	77565612	+
chr10	77581911	77581916	+
chr10	77593882	77593887	+
chr10	77597262	77597267	+
chr10	77598092	77598097	+
chr10	77598430	77598435	+
chr10	77598491	77598496	+
chr10	77598660	77598665	+
chr10	77616190	77616195	+
chr10	77616862	77616867	+
chr10	77617395	77617400	+
chr10	77645952	77645957	+
chr10	78427614	78427619	+
chr10	78584486	78584491	+
chr10	79675986	79675991	+
chr10	79688075	79688080	+
chr10	79688308	79688313	+
chr10	79709794	79709799	+
chr10	79710903	79710908	+
chr10	79710908	79710913	+
chr10	79711523	79711528	+
chr10	79711650	79711655	+
chr10	79711708	79711713	+
chr10	79711756	79711761	+
chr10	79711778	79711783	+
chr10	79864417	79864422	+
chr10	79962350	79962355	+
chr10	79967666	79967671	+
chr10	79967678	79967683	+
chr10	79969012	79969017	+
chr10	80031449	80031454	+
chr10	80125523	80125528	+
chr10	80126092	80126097	+
chr10	80129936	80129941	+
chr10	80130378	80130383	+
chr10	80145574	80145579	+
chr10	80145797	80145802	+
chr10	80145806	80145811	+
chr10	80155319	80155324	+
chr10	80158321	80158326	+
chr10	80158360	80158365	+
chr10	80256700	80256705	+
chr10	80256776	80256781	+
chr10	80274846	80274851	+
chr10	80287828	80287833	+
chr10	80288405	80288410	+
chr10	80330266	80330271	+
chr10	80334105	80334110	+
chr10	80335235	80335240	+
chr10	80335243	80335248	+
chr10	80335333	80335338	+
chr10	80335546	80335551	+
chr10	80335657	80335662	+
chr10	80335805	80335810	+
chr10	80335898	80335903	+
chr10	80335915	80335920	+
chr10	80336055	80336060	+
chr10	80336127	80336132	+
chr10	80336159	80336164	+
chr10	80336219	80336224	+
chr10	80336273	80336278	+
chr10	80336285	80336290	+
chr10	80336324	80336329	+
chr10	80336345	80336350	+
chr10	80336368	80336373	+
chr10	80336421	80336426	+
chr10	80607647	80607652	+
chr10	80640205	80640210	+
chr10	80640657	80640662	+
chr10	80640736	80640741	+
chr10	80705088	80705093	+
chr10	80705381	80705386	+
chr10	80783503	80783508	+
chr10	80794377	80794382	+
chr10	80804905	80804910	+
chr10	81082202	81082207	+
chr10	81123657	81123662	+
chr10	81123818	81123823	+
chr10	81123840	81123845	+
chr10	81123845	81123850	+
chr10	81148444	81148449	+
chr10	81148448	81148453	+
chr10	81148455	81148460	+
chr10	81148460	81148465	+
chr10	81148465	81148470	+
chr10	81148489	81148494	+
chr10	81148762	81148767	+
chr10	81151161	81151166	+
chr10	81151565	81151570	+
chr10	81151594	81151599	+
chr10	81152105	81152110	+
chr10	81177720	81177725	+
chr10	81177744	81177749	+
chr10	81178091	81178096	+
chr10	81178160	81178165	+
chr10	81178750	81178755	+
chr10	81178759	81178764	+
chr10	81179229	81179234	+
chr10	81179403	81179408	+
chr10	81179602	81179607	+
chr10	81179614	81179619	+
chr10	81179623	81179628	+
chr10	81180050	81180055	+
chr10	81180206	81180211	+
chr10	81180230	81180235	+
chr10	81181117	81181122	+
chr10	81182057	81182062	+
chr10	81182069	81182074	+
chr10	81182073	81182078	+
chr10	81182257	81182262	+
chr10	81182435	81182440	+
chr10	81182476	81182481	+
chr10	81192958	81192963	+
chr10	81319969	81319974	+
chr10	81322980	81322985	+
chr10	81559568	81559573	+
chr10	81565632	81565637	+
chr10	81565642	81565647	+
chr10	81565653	81565658	+
chr10	81565716	81565721	+
chr10	81565726	81565731	+
chr10	81589097	81589102	+
chr10	81609792	81609797	+
chr10	82881894	82881899	+
chr10	82881906	82881911	+
chr10	82897429	82897434	+
chr10	82897686	82897691	+
chr10	83366086	83366091	+
chr10	83591762	83591767	+
chr10	83594874	83594879	+
chr10	84614347	84614352	+
chr10	84711372	84711377	+
chr10	86048328	86048333	+
chr10	86347597	86347602	+
chr10	86349097	86349102	+
chr10	87521935	87521940	+
chr10	87521962	87521967	+
chr10	87522055	87522060	+
chr10	87522063	87522068	+
chr10	87538174	87538179	+
chr10	87538188	87538193	+
chr10	87538305	87538310	+
chr10	87538317	87538322	+
chr10	87554376	87554381	+
chr10	87554424	87554429	+
chr10	87567317	87567322	+
chr10	87567359	87567364	+
chr10	87567426	87567431	+
chr10	87570338	87570343	+
chr10	87575369	87575374	+
chr10	87576201	87576206	+
chr10	87578898	87578903	+
chr10	87581919	87581924	+
chr10	87583576	87583581	+
chr10	87583595	87583600	+
chr10	87583600	87583605	+
chr10	87583764	87583769	+
chr10	87583874	87583879	+
chr10	87583974	87583979	+
chr10	87584091	87584096	+
chr10	87584132	87584137	+
chr10	87861358	87861363	+
chr10	87913707	87913712	+
chr10	87913789	87913794	+
chr10	87915314	87915319	+
chr10	87915375	87915380	+
chr10	87917013	87917018	+
chr10	87930688	87930693	+
chr10	87930802	87930807	+
chr10	87930810	87930815	+
chr10	87930886	87930891	+
chr10	88240402	88240407	+
chr10	88433789	88433794	+
chr10	88446737	88446742	+
chr10	88735952	88735957	+
chr10	88743195	88743200	+
chr10	88744047	88744052	+
chr10	89804954	89804959	+
chr10	89805323	89805328	+
chr10	89805401	89805406	+
chr10	89808586	89808591	+
chr10	89819837	89819842	+
chr10	91097728	91097733	+
chr10	91097741	91097746	+
chr10	91097746	91097751	+
chr10	93483028	93483033	+
chr10	93489240	93489245	+
chr10	93489321	93489326	+
chr10	93490534	93490539	+
chr10	93497050	93497055	+
chr10	93497062	93497067	+
chr10	93497075	93497080	+
chr10	93497105	93497110	+
chr10	93497111	93497116	+
chr10	93498756	93498761	+
chr10	93500670	93500675	+
chr10	93500687	93500692	+
chr10	93504486	93504491	+
chr10	93504491	93504496	+
chr10	93504528	93504533	+
chr10	93504541	93504546	+
chr10	93505809	93505814	+
chr10	93515489	93515494	+
chr10	93515493	93515498	+
chr10	93516402	93516407	+
chr10	93516568	93516573	+
chr10	93516685	93516690	+
chr10	93516911	93516916	+
chr10	93516993	93516998	+
chr10	93516997	93517002	+
chr10	93517287	93517292	+
chr10	93519217	93519222	+
chr10	94043891	94043896	+
chr10	94199985	94199990	+
chr10	94589799	94589804	+
chr10	94589804	94589809	+
chr10	95517514	95517519	+
chr10	96024016	96024021	+
chr10	96026615	96026620	+
chr10	96028479	96028484	+
chr10	96037479	96037484	+
chr10	96037500	96037505	+
chr10	97495047	97495052	+
chr10	97495056	97495061	+
chr10	97495095	97495100	+
chr10	97506627	97506632	+
chr10	97517687	97517692	+
chr10	97517897	97517902	+
chr10	97518029	97518034	+
chr10	98994718	98994723	+
chr10	99023789	99023794	+
chr10	99023813	99023818	+
chr10	99264051	99264056	+
chr10	99266194	99266199	+
chr10	99266605	99266610	+
chr10	105847258	105847263	+
chr10	107276575	107276580	+
chr10	107323558	107323563	+
chr10	107420307	107420312	+
chr10	107421392	107421397	+
chr10	107421479	107421484	+
chr10	107421486	107421491	+
chr10	107421490	107421495	+
chr10	107421494	107421499	+
chr10	107422657	107422662	+
chr10	107424796	107424801	+
chr10	108260904	108260909	+
chr10	108260958	108260963	+
chr10	108277386	108277391	+
chr10	111214710	111214715	+
chr10	111272208	111272213	+
chr10	111496797	111496802	+
chr10	111508159	111508164	+
chr10	111508267	111508272	+
chr10	111508387	111508392	+
chr10	111508541	111508546	+
chr10	115401700	115401705	+
chr10	115408925	115408930	+
chr10	115429530	115429535	+
chr10	115432767	115432772	+
chr10	116317527	116317532	+
chr10	116372897	116372902	+
chr10	116374071	116374076	+
chr10	116383930	116383935	+
chr10	116383936	116383941	+
chr10	116384860	116384865	+
chr10	116387164	116387169	+
chr10	116387748	116387753	+
chr10	116387989	116387994	+
chr10	116387999	116388004	+
chr10	116389516	116389521	+
chr10	120216180	120216185	+
chr10	120217584	120217589	+
chr10	120224841	120224846	+
chr10	120224872	120224877	+
chr10	120231631	120231636	+
chr10	121381226	121381231	+
chr10	121395404	121395409	+
chr10	121395565	121395570	+
chr10	121396554	121396559	+
chr10	121397021	121397026	+
chr10	121397193	121397198	+
chr10	122448521	122448526	+
chr10	122452938	122452943	+
chr10	126999962	126999967	+
chr10	127043976	127043981	+
chr10	127045430	127045435	+
chr10	127045610	127045615	+
chr10	127067266	127067271	+
chr10	127067271	127067276	+
chr10	127171712	127171717	+
chr10	127172137	127172142	+
chr10	127172212	127172217	+
chr10	127274795	127274800	+
chr10	127281951	127281956	+
chr10	127295882	127295887	+
chr10	127444367	127444372	+
chr10	127454712	127454717	+
chr10	127498524	127498529	+
chr10	127498549	127498554	+
chr10	127650827	127650832	+
chr10	127660104	127660109	+
chr10	127660121	127660126	+
chr10	127660286	127660291	+
chr10	127660309	127660314	+
chr10	127660323	127660328	+
chr10	127660438	127660443	+
chr10	127776630	127776635	+
chr10	127791186	127791191	+
chr10	127804478	127804483	+
chr10	127813782	127813787	+
chr10	127815553	127815558	+
chr10	127815774	127815779	+
chr10	127815839	127815844	+
chr10	127866550	127866555	+
chr10	127866638	127866643	+
chr10	127866680	127866685	+
chr10	127866769	127866774	+
chr10	127866787	127866792	+
chr10	127871439	127871444	+
chr10	127872702	127872707	+
chr10	127872760	127872765	+
chr10	127872849	127872854	+
chr10	127873045	127873050	+
chr10	127873901	127873906	+
chr10	127873932	127873937	+
chr10	127875078	127875083	+
chr10	127876358	127876363	+
chr10	127877231	127877236	+
chr10	127910553	127910558	+
chr10	127911023	127911028	+
chr10	127911090	127911095	+
chr10	127911112	127911117	+
chr10	128048270	128048275	+
chr10	128048630	128048635	+
chr10	128084036	128084041	+
chr10	128084311	128084316	+
chr10	128084401	128084406	+
chr10	128084461	128084466	+
chr10	128085434	128085439	+
chr10	128085440	128085445	+
chr10	128085468	128085473	+
chr10	128085549	128085554	+
chr10	128086126	128086131	+
chr10	128088448	128088453	+
chr10	128090120	128090125	+
chr10	128090351	128090356	+
chr10	128116748	128116753	+
chr10	128119288	128119293	+
chr10	128200923	128200928	+
chr10	128201347	128201352	+
chr10	128203196	128203201	+
chr10	128206960	128206965	+
chr10	128207559	128207564	+
chr10	128209382	128209387	+
chr10	128209406	128209411	+
chr10	128209865	128209870	+
chr10	128209897	128209902	+
chr10	128254356	128254361	+
chr10	128254556	128254561	+
chr10	128254615	128254620	+
chr10	128254767	128254772	+
chr10	128254910	128254915	+
chr10	128254960	128254965	+
chr10	128255087	128255092	+
chr10	128255193	128255198	+
chr10	128255233	128255238	+
chr10	128255577	128255582	+
chr10	128255823	128255828	+
chr10	128255873	128255878	+
chr10	128255900	128255905	+
chr10	128268717	128268722	+
chr10	128268737	128268742	+
chr10	128268759	128268764	+
chr10	128269150	128269155	+
chr10	128269157	128269162	+
chr10	128269388	128269393	+
chr10	128269487	128269492	+
chr10	128269592	128269597	+
chr10	128269816	128269821	+
chr10	128269928	128269933	+
chr10	128269964	128269969	+
chr10	128270114	128270119	+
chr10	128270150	128270155	+
chr10	128271250	128271255	+
chr10	128277541	128277546	+
chr10	128281411	128281416	+
chr10	128282975	128282980	+
chr10	128282987	128282992	+
chr10	128283002	128283007	+
chr10	128283006	128283011	+
chr10	128291610	128291615	+
chr10	128292507	128292512	+
chr10	128292792	128292797	+
chr10	128292839	128292844	+
chr10	128307403	128307408	+
chr10	128312759	128312764	+
chr10	128312776	128312781	+
chr10	128327096	128327101	+
chr10	128327156	128327161	+
chr10	128327166	128327171	+
chr10	128327175	128327180	+
chr10	128361144	128361149	+
chr10	128361155	128361160	+
chr10	128361295	128361300	+
chr10	128394000	128394005	+
chr10	128439412	128439417	+
chr10	128463590	128463595	+
chr10	128485614	128485619	+
chr10	128487626	128487631	+
chr10	128488917	128488922	+
chr10	128765700	128765705	+
chr10	128795650	128795655	+
chr10	128798168	128798173	+
chr10	128799048	128799053	+
chr10	128800655	128800660	+
chr10	128800661	128800666	+
chr10	128800677	128800682	+
chr10	128800682	128800687	+
chr10	128800689	128800694	+
chr10	128800693	128800698	+
chr10	128800706	128800711	+
chr10	128800712	128800717	+
chr10	128806522	128806527	+
chr10	128807064	128807069	+
chr10	128846575	128846580	+
chr10	128912810	128912815	+
chr11	3242568	3242573	+
chr11	3300827	3300832	+
chr11	3300851	3300856	+
chr11	3689422	3689427	+
chr11	4035129	4035134	+
chr11	4043340	4043345	+
chr11	4046431	4046436	+
chr11	4046482	4046487	+
chr11	4046497	4046502	+
chr11	4046566	4046571	+
chr11	4046757	4046762	+
chr11	4046786	4046791	+
chr11	4046863	4046868	+
chr11	4046948	4046953	+
chr11	4047128	4047133	+
chr11	4047398	4047403	+
chr11	4047703	4047708	+
chr11	4047793	4047798	+
chr11	4047840	4047845	+
chr11	4047891	4047896	+
chr11	4047900	4047905	+
chr11	4180522	4180527	+
chr11	4180621	4180626	+
chr11	4682968	4682973	+
chr11	4683031	4683036	+
chr11	4888928	4888933	+
chr11	4891429	4891434	+
chr11	4893221	4893226	+
chr11	4893331	4893336	+
chr11	4893572	4893577	+
chr11	4928864	4928869	+
chr11	5041835	5041840	+
chr11	5105468	5105473	+
chr11	5521869	5521874	+
chr11	5521931	5521936	+
chr11	5521948	5521953	+
chr11	5524832	5524837	+
chr11	5524864	5524869	+
chr11	5524934	5524939	+
chr11	5525061	5525066	+
chr11	5525181	5525186	+
chr11	5525857	5525862	+
chr11	5966835	5966840	+
chr11	6349427	6349432	+
chr11	6419809	6419814	+
chr11	6596348	6596353	+
chr11	6596713	6596718	+
chr11	16778722	16778727	+
chr11	16813012	16813017	+
chr11	16845995	16846000	+
chr11	16860226	16860231	+
chr11	16871644	16871649	+
chr11	16875076	16875081	+
chr11	16875085	16875090	+
chr11	16875095	16875100	+
chr11	16875105	16875110	+
chr11	16875120	16875125	+
chr11	16883538	16883543	+
chr11	16887342	16887347	+
chr11	16888398	16888403	+
chr11	16889259	16889264	+
chr11	16889274	16889279	+
chr11	16891212	16891217	+
chr11	16909799	16909804	+
chr11	16911722	16911727	+
chr11	16911970	16911975	+
chr11	16912111	16912116	+
chr11	16912126	16912131	+
chr11	16912170	16912175	+
chr11	16912306	16912311	+
chr11	16912322	16912327	+
chr11	16912608	16912613	+
chr11	16912612	16912617	+
chr11	16912623	16912628	+
chr11	16912670	16912675	+
chr11	16912680	16912685	+
chr11	16913061	16913066	+
chr11	16913897	16913902	+
chr11	16913906	16913911	+
chr11	16914834	16914839	+
chr11	16916056	16916061	+
chr11	16917249	16917254	+
chr11	16917400	16917405	+
chr11	16918118	16918123	+
chr11	16918139	16918144	+
chr11	17194791	17194796	+
chr11	17199254	17199259	+
chr11	17200368	17200373	+
chr11	17267022	17267027	+
chr11	19985681	19985686	+
chr11	20224446	20224451	+
chr11	20224902	20224907	+
chr11	20226780	20226785	+
chr11	21149373	21149378	+
chr11	22973518	22973523	+
chr11	22973527	22973532	+
chr11	22973551	22973556	+
chr11	22974544	22974549	+
chr11	23003294	23003299	+
chr11	23003329	23003334	+
chr11	23367537	23367542	+
chr11	23488324	23488329	+
chr11	29154859	29154864	+
chr11	29188073	29188078	+
chr11	29219112	29219117	+
chr11	29470444	29470449	+
chr11	29543302	29543307	+
chr11	29742045	29742050	+
chr11	29742401	29742406	+
chr11	29742701	29742706	+
chr11	29742877	29742882	+
chr11	29742909	29742914	+
chr11	30819049	30819054	+
chr11	30845263	30845268	+
chr11	30852724	30852729	+
chr11	30852736	30852741	+
chr11	30853369	30853374	+
chr11	30880299	30880304	+
chr11	30880346	30880351	+
chr11	30880356	30880361	+
chr11	32624541	32624546	+
chr11	32746170	32746175	+
chr11	33604131	33604136	+
chr11	35790279	35790284	+
chr11	40736396	40736401	+
chr11	40736614	40736619	+
chr11	43445234	43445239	+
chr11	43705010	43705015	+
chr11	45909145	45909150	+
chr11	45910618	45910623	+
chr11	46815589	46815594	+
chr11	46844331	46844336	+
chr11	48800546	48800551	+
chr11	48804217	48804222	+
chr11	48805543	48805548	+
chr11	48806071	48806076	+
chr11	48806085	48806090	+
chr11	48840733	48840738	+
chr11	48841845	48841850	+
chr11	48844660	48844665	+
chr11	48847053	48847058	+
chr11	48850695	48850700	+
chr11	49260606	49260611	+
chr11	49261136	49261141	+
chr11	49261479	49261484	+
chr11	49261698	49261703	+
chr11	49261869	49261874	+
chr11	49262830	49262835	+
chr11	49651258	49651263	+
chr11	49652359	49652364	+
chr11	49876997	49877002	+
chr11	49882152	49882157	+
chr11	49886173	49886178	+
chr11	50071414	50071419	+
chr11	50170900	50170905	+
chr11	50171235	50171240	+
chr11	50171316	50171321	+
chr11	50171323	50171328	+
chr11	50171337	50171342	+
chr11	50171896	50171901	+
chr11	50171953	50171958	+
chr11	50172532	50172537	+
chr11	50231468	50231473	+
chr11	50381571	50381576	+
chr11	51272781	51272786	+
chr11	51280355	51280360	+
chr11	51593073	51593078	+
chr11	51619909	51619914	+
chr11	51791511	51791516	+
chr11	51791577	51791582	+
chr11	51791722	51791727	+
chr11	51791910	51791915	+
chr11	52121958	52121963	+
chr11	52121983	52121988	+
chr11	52122004	52122009	+
chr11	52122079	52122084	+
chr11	52122162	52122167	+
chr11	52122272	52122277	+
chr11	52122603	52122608	+
chr11	52243670	52243675	+
chr11	52245074	52245079	+
chr11	52376448	52376453	+
chr11	52376463	52376468	+
chr11	52385624	52385629	+
chr11	52403247	52403252	+
chr11	52403268	52403273	+
chr11	52403382	52403387	+
chr11	52408552	52408557	+
chr11	53399877	53399882	+
chr11	53400026	53400031	+
chr11	54401060	54401065	+
chr11	54565231	54565236	+
chr11	55110261	55110266	+
chr11	55110841	55110846	+
chr11	55500363	55500368	+
chr11	55500388	55500393	+
chr11	55500725	55500730	+
chr11	55500880	55500885	+
chr11	55504835	55504840	+
chr11	57787479	57787484	+
chr11	58057372	58057377	+
chr11	58058724	58058729	+
chr11	58059436	58059441	+
chr11	58059449	58059454	+
chr11	58059457	58059462	+
chr11	58059468	58059473	+
chr11	58059675	58059680	+
chr11	58059770	58059775	+
chr11	58060448	58060453	+
chr11	58060598	58060603	+
chr11	58206041	58206046	+
chr11	58207549	58207554	+
chr11	58207568	58207573	+
chr11	58982456	58982461	+
chr11	59205777	59205782	+
chr11	59205879	59205884	+
chr11	59210021	59210026	+
chr11	59210030	59210035	+
chr11	59737256	59737261	+
chr11	59848921	59848926	+
chr11	59962202	59962207	+
chr11	60141244	60141249	+
chr11	60554255	60554260	+
chr11	60732943	60732948	+
chr11	60778606	60778611	+
chr11	60788266	60788271	+
chr11	60858092	60858097	+
chr11	60858149	60858154	+
chr11	60950018	60950023	+
chr11	60950042	60950047	+
chr11	62309081	62309086	+
chr11	62315190	62315195	+
chr11	67034733	67034738	+
chr11	67055891	67055896	+
chr11	67065318	67065323	+
chr11	69109243	69109248	+
chr11	69325755	69325760	+
chr11	69325766	69325771	+
chr11	69325775	69325780	+
chr11	69396661	69396666	+
chr11	69904055	69904060	+
chr11	69914764	69914769	+
chr11	69914847	69914852	+
chr11	69916559	69916564	+
chr11	69991806	69991811	+
chr11	69992399	69992404	+
chr11	69992405	69992410	+
chr11	69994830	69994835	+
chr11	69994930	69994935	+
chr11	69998656	69998661	+
chr11	69998680	69998685	+
chr11	70057643	70057648	+
chr11	70057735	70057740	+
chr11	70057759	70057764	+
chr11	70057825	70057830	+
chr11	70093086	70093091	+
chr11	70093101	70093106	+
chr11	70106018	70106023	+
chr11	70106052	70106057	+
chr11	70106177	70106182	+
chr11	70106184	70106189	+
chr11	70440658	70440663	+
chr11	70525473	70525478	+
chr11	70525939	70525944	+
chr11	70527533	70527538	+
chr11	70614252	70614257	+
chr11	70614459	70614464	+
chr11	70651029	70651034	+
chr11	70651360	70651365	+
chr11	70662505	70662510	+
chr11	70706740	70706745	+
chr11	70709545	70709550	+
chr11	70719016	70719021	+
chr11	70724080	70724085	+
chr11	70724981	70724986	+
chr11	70726366	70726371	+
chr11	70729430	70729435	+
chr11	70730279	70730284	+
chr11	70730362	70730367	+
chr11	70977793	70977798	+
chr11	70977830	70977835	+
chr11	72209784	72209789	+
chr11	72308733	72308738	+
chr11	72308766	72308771	+
chr11	72447749	72447754	+
chr11	72447827	72447832	+
chr11	72450971	72450976	+
chr11	72451214	72451219	+
chr11	72451222	72451227	+
chr11	72451502	72451507	+
chr11	72451532	72451537	+
chr11	72614117	72614122	+
chr11	72768111	72768116	+
chr11	72836334	72836339	+
chr11	72926424	72926429	+
chr11	73038691	73038696	+
chr11	73217909	73217914	+
chr11	73223506	73223511	+
chr11	74656536	74656541	+
chr11	74661639	74661644	+
chr11	74661725	74661730	+
chr11	74661959	74661964	+
chr11	74666194	74666199	+
chr11	74669594	74669599	+
chr11	74670839	74670844	+
chr11	74845703	74845708	+
chr11	74909297	74909302	+
chr11	74930435	74930440	+
chr11	75122576	75122581	+
chr11	75163054	75163059	+
chr11	75240015	75240020	+
chr11	75465428	75465433	+
chr11	75465481	75465486	+
chr11	75465789	75465794	+
chr11	75465908	75465913	+
chr11	75465926	75465931	+
chr11	75505135	75505140	+
chr11	75505187	75505192	+
chr11	75509416	75509421	+
chr11	75512862	75512867	+
chr11	75518418	75518423	+
chr11	75518429	75518434	+
chr11	75519192	75519197	+
chr11	75519207	75519212	+
chr11	75519223	75519228	+
chr11	75526555	75526560	+
chr11	75577572	75577577	+
chr11	75593685	75593690	+
chr11	75600507	75600512	+
chr11	75673460	75673465	+
chr11	75673878	75673883	+
chr11	75692525	75692530	+
chr11	75700755	75700760	+
chr11	75752014	75752019	+
chr11	75752028	75752033	+
chr11	75752043	75752048	+
chr11	75765231	75765236	+
chr11	75765517	75765522	+
chr11	75765540	75765545	+
chr11	75765555	75765560	+
chr11	75765626	75765631	+
chr11	76218658	76218663	+
chr11	76951135	76951140	+
chr11	76966787	76966792	+
chr11	76986770	76986775	+
chr11	76987359	76987364	+
chr11	77453608	77453613	+
chr11	77455152	77455157	+
chr11	77455420	77455425	+
chr11	77455779	77455784	+
chr11	77518728	77518733	+
chr11	77518991	77518996	+
chr11	77686449	77686454	+
chr11	77691743	77691748	+
chr11	77692059	77692064	+
chr11	77692295	77692300	+
chr11	77711903	77711908	+
chr11	77711932	77711937	+
chr11	77777341	77777346	+
chr11	77841479	77841484	+
chr11	77846928	77846933	+
chr11	77865935	77865940	+
chr11	78057897	78057902	+
chr11	78125469	78125474	+
chr11	78154000	78154005	+
chr11	78156254	78156259	+
chr11	78180344	78180349	+
chr11	78180467	78180472	+
chr11	78254991	78254996	+
chr11	78266435	78266440	+
chr11	78271873	78271878	+
chr11	78271995	78272000	+
chr11	78272371	78272376	+
chr11	78286325	78286330	+
chr11	78290099	78290104	+
chr11	78326751	78326756	+
chr11	78342741	78342746	+
chr11	78465968	78465973	+
chr11	78499770	78499775	+
chr11	78499949	78499954	+
chr11	78500171	78500176	+
chr11	78500321	78500326	+
chr11	78500463	78500468	+
chr11	78500481	78500486	+
chr11	78500797	78500802	+
chr11	78500809	78500814	+
chr11	78500819	78500824	+
chr11	78501604	78501609	+
chr11	78502135	78502140	+
chr11	78502161	78502166	+
chr11	78517923	78517928	+
chr11	78522152	78522157	+
chr11	78538957	78538962	+
chr11	78541400	78541405	+
chr11	78541440	78541445	+
chr11	78541647	78541652	+
chr11	80177781	80177786	+
chr11	80178065	80178070	+
chr11	80178072	80178077	+
chr11	80178078	80178083	+
chr11	80178083	80178088	+
chr11	80178087	80178092	+
chr11	80178091	80178096	+
chr11	80178100	80178105	+
chr11	80178542	80178547	+
chr11	80178798	80178803	+
chr11	80178814	80178819	+
chr11	80178821	80178826	+
chr11	80178827	80178832	+
chr11	80178904	80178909	+
chr11	80178926	80178931	+
chr11	80178933	80178938	+
chr11	80178957	80178962	+
chr11	80266748	80266753	+
chr11	80396133	80396138	+
chr11	80401895	80401900	+
chr11	82446320	82446325	+
chr11	82766876	82766881	+
chr11	82961269	82961274	+
chr11	82962737	82962742	+
chr11	83070675	83070680	+
chr11	83405017	83405022	+
chr11	83504867	83504872	+
chr11	83504978	83504983	+
chr11	83506740	83506745	+
chr11	83706195	83706200	+
chr11	83706251	83706256	+
chr11	83747104	83747109	+
chr11	83749279	83749284	+
chr11	83749320	83749325	+
chr11	83749327	83749332	+
chr11	83750351	83750356	+
chr11	83750356	83750361	+
chr11	83751146	83751151	+
chr11	83752542	83752547	+
chr11	83752596	83752601	+
chr11	83765886	83765891	+
chr11	83774284	83774289	+
chr11	83905249	83905254	+
chr11	83905253	83905258	+
chr11	83905329	83905334	+
chr11	83961784	83961789	+
chr11	84009308	84009313	+
chr11	84040006	84040011	+
chr11	84400950	84400955	+
chr11	84401494	84401499	+
chr11	84910957	84910962	+
chr11	85345898	85345903	+
chr11	85591354	85591359	+
chr11	85594156	85594161	+
chr11	86689683	86689688	+
chr11	86689707	86689712	+
chr11	86689715	86689720	+
chr11	87140575	87140580	+
chr11	87201621	87201626	+
chr11	87586352	87586357	+
chr11	87586665	87586670	+
chr11	87590505	87590510	+
chr11	87614202	87614207	+
chr11	87616240	87616245	+
chr11	87616260	87616265	+
chr11	88192888	88192893	+
chr11	88981298	88981303	+
chr11	89013507	89013512	+
chr11	89016742	89016747	+
chr11	89016771	89016776	+
chr11	89019599	89019604	+
chr11	89020185	89020190	+
chr11	90251009	90251014	+
chr11	90251239	90251244	+
chr11	90277911	90277916	+
chr11	90278530	90278535	+
chr11	90644728	90644733	+
chr11	93942974	93942979	+
chr11	94089610	94089615	+
chr11	94112104	94112109	+
chr11	94117193	94117198	+
chr11	94126080	94126085	+
chr11	94213560	94213565	+
chr11	94213738	94213743	+
chr11	94213830	94213835	+
chr11	94213869	94213874	+
chr11	94214477	94214482	+
chr11	94215443	94215448	+
chr11	94328360	94328365	+
chr11	94333894	94333899	+
chr11	94339901	94339906	+
chr11	94339920	94339925	+
chr11	94340132	94340137	+
chr11	94644505	94644510	+
chr11	94644593	94644598	+
chr11	94659894	94659899	+
chr11	94660034	94660039	+
chr11	94660057	94660062	+
chr11	94951821	94951826	+
chr11	95391587	95391592	+
chr11	95391610	95391615	+
chr11	95491973	95491978	+
chr11	95491981	95491986	+
chr11	95492179	95492184	+
chr11	95492221	95492226	+
chr11	95492229	95492234	+
chr11	95492543	95492548	+
chr11	95492789	95492794	+
chr11	95492811	95492816	+
chr11	95493361	95493366	+
chr11	95680256	95680261	+
chr11	95680721	95680726	+
chr11	95718537	95718542	+
chr11	95728719	95728724	+
chr11	95832137	95832142	+
chr11	96047348	96047353	+
chr11	96047385	96047390	+
chr11	96801582	96801587	+
chr11	96807362	96807367	+
chr11	96861179	96861184	+
chr11	96861202	96861207	+
chr11	97033746	97033751	+
chr11	97033957	97033962	+
chr11	97328530	97328535	+
chr11	97328693	97328698	+
chr11	97328715	97328720	+
chr11	97328736	97328741	+
chr11	97329108	97329113	+
chr11	97385173	97385178	+
chr11	97493600	97493605	+
chr11	97493605	97493610	+
chr11	97495534	97495539	+
chr11	97502399	97502404	+
chr11	97681735	97681740	+
chr11	97688598	97688603	+
chr11	97799788	97799793	+
chr11	97824933	97824938	+
chr11	97833605	97833610	+
chr11	97836136	97836141	+
chr11	97836677	97836682	+
chr11	97836768	97836773	+
chr11	97838480	97838485	+
chr11	97838762	97838767	+
chr11	98203737	98203742	+
chr11	98211172	98211177	+
chr11	98380776	98380781	+
chr11	98381085	98381090	+
chr11	98682917	98682922	+
chr11	98695956	98695961	+
chr11	98769003	98769008	+
chr11	98801046	98801051	+
chr11	98804323	98804328	+
chr11	98806378	98806383	+
chr11	98807859	98807864	+
chr11	98833264	98833269	+
chr11	98833792	98833797	+
chr11	98833799	98833804	+
chr11	98898792	98898797	+
chr11	99041836	99041841	+
chr11	99042606	99042611	+
chr11	99046557	99046562	+
chr11	99048223	99048228	+
chr11	99048239	99048244	+
chr11	99048342	99048347	+
chr11	99048356	99048361	+
chr11	99049167	99049172	+
chr11	99049191	99049196	+
chr11	99049222	99049227	+
chr11	99051525	99051530	+
chr11	99051542	99051547	+
chr11	99051578	99051583	+
chr11	99051916	99051921	+
chr11	99052027	99052032	+
chr11	99052064	99052069	+
chr11	99052303	99052308	+
chr11	99052631	99052636	+
chr11	99052636	99052641	+
chr11	100321920	100321925	+
chr11	100581695	100581700	+
chr11	101023178	101023183	+
chr11	101023204	101023209	+
chr11	101076957	101076962	+
chr11	101077133	101077138	+
chr11	101077600	101077605	+
chr11	101084382	101084387	+
chr11	101086583	101086588	+
chr11	101091417	101091422	+
chr11	101126412	101126417	+
chr11	101254980	101254985	+
chr11	101322009	101322014	+
chr11	101367810	101367815	+
chr11	101367867	101367872	+
chr11	101367959	101367964	+
chr11	101370741	101370746	+
chr11	101371835	101371840	+
chr11	101373574	101373579	+
chr11	101373951	101373956	+
chr11	101375637	101375642	+
chr11	101376126	101376131	+
chr11	101376420	101376425	+
chr11	101376431	101376436	+
chr11	101376849	101376854	+
chr11	101376992	101376997	+
chr11	101377860	101377865	+
chr11	101471543	101471548	+
chr11	101471848	101471853	+
chr11	101556229	101556234	+
chr11	101564792	101564797	+
chr11	101569347	101569352	+
chr11	101575188	101575193	+
chr11	101575270	101575275	+
chr11	101575362	101575367	+
chr11	101580758	101580763	+
chr11	101580989	101580994	+
chr11	101581027	101581032	+
chr11	101581491	101581496	+
chr11	101581541	101581546	+
chr11	101581937	101581942	+
chr11	101635821	101635826	+
chr11	102055591	102055596	+
chr11	102146678	102146683	+
chr11	102147377	102147382	+
chr11	102148148	102148153	+
chr11	102149002	102149007	+
chr11	102149213	102149218	+
chr11	102149452	102149457	+
chr11	102194070	102194075	+
chr11	102433223	102433228	+
chr11	102434782	102434787	+
chr11	102435449	102435454	+
chr11	102436492	102436497	+
chr11	102436621	102436626	+
chr11	103028587	103028592	+
chr11	103028681	103028686	+
chr11	103043213	103043218	+
chr11	103110022	103110027	+
chr11	103112192	103112197	+
chr11	103116478	103116483	+
chr11	103116599	103116604	+
chr11	103116708	103116713	+
chr11	103116756	103116761	+
chr11	103116830	103116835	+
chr11	103117335	103117340	+
chr11	103117990	103117995	+
chr11	103117997	103118002	+
chr11	103118077	103118082	+
chr11	103119722	103119727	+
chr11	105140390	105140395	+
chr11	105281298	105281303	+
chr11	106057652	106057657	+
chr11	106071982	106071987	+
chr11	106232604	106232609	+
chr11	106248084	106248089	+
chr11	106256850	106256855	+
chr11	106256877	106256882	+
chr11	106261619	106261624	+
chr11	106261920	106261925	+
chr11	106263117	106263122	+
chr11	107479571	107479576	+
chr11	107495686	107495691	+
chr11	107497752	107497757	+
chr11	107497783	107497788	+
chr11	108395863	108395868	+
chr11	108397368	108397373	+
chr11	108404824	108404829	+
chr11	108407357	108407362	+
chr11	108407375	108407380	+
chr11	108407442	108407447	+
chr11	108407450	108407455	+
chr11	108409280	108409285	+
chr11	108412002	108412007	+
chr11	108412059	108412064	+
chr11	108412112	108412117	+
chr11	108414277	108414282	+
chr11	108923209	108923214	+
chr11	109436723	109436728	+
chr11	109573288	109573293	+
chr11	109573316	109573321	+
chr11	109663021	109663026	+
chr11	109667505	109667510	+
chr11	109667792	109667797	+
chr11	109668459	109668464	+
chr11	112786123	112786128	+
chr11	114672288	114672293	+
chr11	114672316	114672321	+
chr11	114719701	114719706	+
chr11	114720961	114720966	+
chr11	114870453	114870458	+
chr11	114870576	114870581	+
chr11	114892796	114892801	+
chr11	115176460	115176465	+
chr11	115177312	115177317	+
chr11	115180469	115180474	+
chr11	115180781	115180786	+
chr11	115180800	115180805	+
chr11	115245433	115245438	+
chr11	115410393	115410398	+
chr11	115410901	115410906	+
chr11	115420293	115420298	+
chr11	115431122	115431127	+
chr11	115431254	115431259	+
chr11	115472919	115472924	+
chr11	115604878	115604883	+
chr11	115607264	115607269	+
chr11	115607269	115607274	+
chr11	115608029	115608034	+
chr11	116438447	116438452	+
chr11	116874670	116874675	+
chr11	117361620	117361625	+
chr11	117361703	117361708	+
chr11	117762689	117762694	+
chr11	117813107	117813112	+
chr11	117814187	117814192	+
chr11	117814211	117814216	+
chr11	117825702	117825707	+
chr11	117828676	117828681	+
chr11	117829557	117829562	+
chr11	117829625	117829630	+
chr11	117838525	117838530	+
chr11	117838824	117838829	+
chr11	117839004	117839009	+
chr11	117839044	117839049	+
chr11	117839111	117839116	+
chr11	117839121	117839126	+
chr11	117839357	117839362	+
chr11	117839378	117839383	+
chr11	117839437	117839442	+
chr11	117839659	117839664	+
chr11	117839846	117839851	+
chr11	118448742	118448747	+
chr11	119028025	119028030	+
chr11	119285392	119285397	+
chr11	119425552	119425557	+
chr11	119430551	119430556	+
chr11	119430595	119430600	+
chr11	119442395	119442400	+
chr11	119465259	119465264	+
chr11	119482458	119482463	+
chr11	119919545	119919550	+
chr11	120006632	120006637	+
chr11	120100288	120100293	+
chr11	120100421	120100426	+
chr11	120100685	120100690	+
chr11	120100691	120100696	+
chr11	120473549	120473554	+
chr11	120477518	120477523	+
chr11	120483823	120483828	+
chr11	120483976	120483981	+
chr11	120485417	120485422	+
chr11	120488203	120488208	+
chr11	120488447	120488452	+
chr11	120488571	120488576	+
chr11	120488647	120488652	+
chr11	120488738	120488743	+
chr11	120497439	120497444	+
chr11	120535722	120535727	+
chr11	120535726	120535731	+
chr11	120536751	120536756	+
chr11	120538623	120538628	+
chr11	120538780	120538785	+
chr11	120538793	120538798	+
chr11	120538898	120538903	+
chr11	120605315	120605320	+
chr11	120605657	120605662	+
chr11	120788764	120788769	+
chr11	121252943	121252948	+
chr11	121252979	121252984	+
chr11	121253445	121253450	+
chr11	121299670	121299675	+
chr11	121306984	121306989	+
chr11	121307161	121307166	+
chr11	121308667	121308672	+
chr11	121308684	121308689	+
chr11	121450476	121450481	+
chr11	121707954	121707959	+
chr12	3477023	3477028	+
chr12	3502217	3502222	+
chr12	3503665	3503670	+
chr12	3781380	3781385	+
chr12	3907817	3907822	+
chr12	3908403	3908408	+
chr12	3908981	3908986	+
chr12	4238158	4238163	+
chr12	4652448	4652453	+
chr12	4685120	4685125	+
chr12	4819470	4819475	+
chr12	4824313	4824318	+
chr12	4944979	4944984	+
chr12	7998071	7998076	+
chr12	8000992	8000997	+
chr12	8004874	8004879	+
chr12	8004883	8004888	+
chr12	8005032	8005037	+
chr12	8005811	8005816	+
chr12	8005885	8005890	+
chr12	8005931	8005936	+
chr12	8005980	8005985	+
chr12	8006186	8006191	+
chr12	8006210	8006215	+
chr12	8006255	8006260	+
chr12	8006592	8006597	+
chr12	8006681	8006686	+
chr12	8006690	8006695	+
chr12	8006789	8006794	+
chr12	8006810	8006815	+
chr12	8006828	8006833	+
chr12	8007027	8007032	+
chr12	8007080	8007085	+
chr12	8007285	8007290	+
chr12	8007451	8007456	+
chr12	8007472	8007477	+
chr12	8007477	8007482	+
chr12	8007527	8007532	+
chr12	8007701	8007706	+
chr12	8007912	8007917	+
chr12	8008023	8008028	+
chr12	8008102	8008107	+
chr12	8008155	8008160	+
chr12	8008324	8008329	+
chr12	8008343	8008348	+
chr12	8008565	8008570	+
chr12	8008758	8008763	+
chr12	8008887	8008892	+
chr12	8008936	8008941	+
chr12	8008962	8008967	+
chr12	8008970	8008975	+
chr12	8009027	8009032	+
chr12	8009060	8009065	+
chr12	8009078	8009083	+
chr12	8009161	8009166	+
chr12	8009244	8009249	+
chr12	8009393	8009398	+
chr12	8009582	8009587	+
chr12	8009597	8009602	+
chr12	8009613	8009618	+
chr12	8009627	8009632	+
chr12	8009769	8009774	+
chr12	8009852	8009857	+
chr12	8009984	8009989	+
chr12	8010062	8010067	+
chr12	8010131	8010136	+
chr12	8010194	8010199	+
chr12	8010232	8010237	+
chr12	8010287	8010292	+
chr12	8010372	8010377	+
chr12	8010396	8010401	+
chr12	8010704	8010709	+
chr12	8010800	8010805	+
chr12	8010815	8010820	+
chr12	8010822	8010827	+
chr12	8010964	8010969	+
chr12	8011136	8011141	+
chr12	8011201	8011206	+
chr12	8011297	8011302	+
chr12	8011566	8011571	+
chr12	8011651	8011656	+
chr12	8011683	8011688	+
chr12	8011760	8011765	+
chr12	8011780	8011785	+
chr12	8011854	8011859	+
chr12	8011878	8011883	+
chr12	8012251	8012256	+
chr12	8012284	8012289	+
chr12	8012384	8012389	+
chr12	8012559	8012564	+
chr12	8012624	8012629	+
chr12	8012694	8012699	+
chr12	8013057	8013062	+
chr12	8013121	8013126	+
chr12	8014005	8014010	+
chr12	8014010	8014015	+
chr12	8014269	8014274	+
chr12	8015029	8015034	+
chr12	8015045	8015050	+
chr12	8015212	8015217	+
chr12	8015242	8015247	+
chr12	8015271	8015276	+
chr12	8015379	8015384	+
chr12	8015433	8015438	+
chr12	8015489	8015494	+
chr12	8015506	8015511	+
chr12	8015592	8015597	+
chr12	8015653	8015658	+
chr12	8015662	8015667	+
chr12	8015700	8015705	+
chr12	8015712	8015717	+
chr12	8015784	8015789	+
chr12	8015797	8015802	+
chr12	8015817	8015822	+
chr12	8015901	8015906	+
chr12	8016038	8016043	+
chr12	8016086	8016091	+
chr12	8016172	8016177	+
chr12	8016275	8016280	+
chr12	8016429	8016434	+
chr12	8016574	8016579	+
chr12	8016592	8016597	+
chr12	8016613	8016618	+
chr12	8016628	8016633	+
chr12	8016665	8016670	+
chr12	8016700	8016705	+
chr12	8016718	8016723	+
chr12	8284234	8284239	+
chr12	8749720	8749725	+
chr12	8750308	8750313	+
chr12	8750318	8750323	+
chr12	8771448	8771453	+
chr12	8790726	8790731	+
chr12	8790860	8790865	+
chr12	8791774	8791779	+
chr12	8792171	8792176	+
chr12	8792304	8792309	+
chr12	8792866	8792871	+
chr12	8792907	8792912	+
chr12	8922120	8922125	+
chr12	8936781	8936786	+
chr12	8938319	8938324	+
chr12	9035855	9035860	+
chr12	10395169	10395174	+
chr12	11283128	11283133	+
chr12	11299312	11299317	+
chr12	11301611	11301616	+
chr12	13583797	13583802	+
chr12	16820283	16820288	+
chr12	16825745	16825750	+
chr12	17278879	17278884	+
chr12	17279628	17279633	+
chr12	17280559	17280564	+
chr12	17284136	17284141	+
chr12	17284221	17284226	+
chr12	17284235	17284240	+
chr12	17284365	17284370	+
chr12	17284705	17284710	+
chr12	17548015	17548020	+
chr12	21321408	21321413	+
chr12	21323461	21323466	+
chr12	21323567	21323572	+
chr12	25010111	25010116	+
chr12	25057218	25057223	+
chr12	25057582	25057587	+
chr12	25059442	25059447	+
chr12	25059449	25059454	+
chr12	25059533	25059538	+
chr12	28658282	28658287	+
chr12	28659447	28659452	+
chr12	28677807	28677812	+
chr12	28677848	28677853	+
chr12	28681782	28681787	+
chr12	28681968	28681973	+
chr12	28682172	28682177	+
chr12	29677615	29677620	+
chr12	31927910	31927915	+
chr12	32848686	32848691	+
chr12	32851600	32851605	+
chr12	32852238	32852243	+
chr12	32975647	32975652	+
chr12	32976888	32976893	+
chr12	33362272	33362277	+
chr12	33437760	33437765	+
chr12	35144448	35144453	+
chr12	35145380	35145385	+
chr12	36196829	36196834	+
chr12	40456847	40456852	+
chr12	40465840	40465845	+
chr12	41175997	41176002	+
chr12	41322112	41322117	+
chr12	41323086	41323091	+
chr12	41385786	41385791	+
chr12	41955225	41955230	+
chr12	44283095	44283100	+
chr12	44283614	44283619	+
chr12	51422900	51422905	+
chr12	52516301	52516306	+
chr12	52516311	52516316	+
chr12	52516703	52516708	+
chr12	52517422	52517427	+
chr12	52519938	52519943	+
chr12	52567236	52567241	+
chr12	52567368	52567373	+
chr12	52567550	52567555	+
chr12	55410205	55410210	+
chr12	57238540	57238545	+
chr12	57239258	57239263	+
chr12	59071457	59071462	+
chr12	59072311	59072316	+
chr12	59072364	59072369	+
chr12	59072573	59072578	+
chr12	59073848	59073853	+
chr12	59108134	59108139	+
chr12	59108686	59108691	+
chr12	59108762	59108767	+
chr12	59146879	59146884	+
chr12	59146942	59146947	+
chr12	59154382	59154387	+
chr12	59158329	59158334	+
chr12	59162903	59162908	+
chr12	59162954	59162959	+
chr12	59162966	59162971	+
chr12	59172584	59172589	+
chr12	65063092	65063097	+
chr12	69185042	69185047	+
chr12	69185642	69185647	+
chr12	69185942	69185947	+
chr12	69185949	69185954	+
chr12	69186075	69186080	+
chr12	69373031	69373036	+
chr12	70466111	70466116	+
chr12	70466190	70466195	+
chr12	71067260	71067265	+
chr12	71067302	71067307	+
chr12	71071859	71071864	+
chr12	71075065	71075070	+
chr12	71951247	71951252	+
chr12	71951274	71951279	+
chr12	71951281	71951286	+
chr12	71989001	71989006	+
chr12	71990497	71990502	+
chr12	71992223	71992228	+
chr12	71992237	71992242	+
chr12	72100819	72100824	+
chr12	72101398	72101403	+
chr12	72783853	72783858	+
chr12	72784029	72784034	+
chr12	72784470	72784475	+
chr12	72789460	72789465	+
chr12	72789469	72789474	+
chr12	72793918	72793923	+
chr12	72794456	72794461	+
chr12	72794554	72794559	+
chr12	72794559	72794564	+
chr12	73298208	73298213	+
chr12	73908265	73908270	+
chr12	73942330	73942335	+
chr12	73946883	73946888	+
chr12	73947506	73947511	+
chr12	76064163	76064168	+
chr12	76110855	76110860	+
chr12	76255488	76255493	+
chr12	76297563	76297568	+
chr12	76301335	76301340	+
chr12	76319814	76319819	+
chr12	76565230	76565235	+
chr12	77475157	77475162	+
chr12	77475905	77475910	+
chr12	78350956	78350961	+
chr12	78492191	78492196	+
chr12	78492198	78492203	+
chr12	78683860	78683865	+
chr12	78684034	78684039	+
chr12	78684599	78684604	+
chr12	78838328	78838333	+
chr12	78884820	78884825	+
chr12	78885253	78885258	+
chr12	78885291	78885296	+
chr12	80679890	80679895	+
chr12	80680257	80680262	+
chr12	80680329	80680334	+
chr12	80839787	80839792	+
chr12	80874505	80874510	+
chr12	80880050	80880055	+
chr12	80945546	80945551	+
chr12	80950014	80950019	+
chr12	80950031	80950036	+
chr12	80950445	80950450	+
chr12	80950500	80950505	+
chr12	81103281	81103286	+
chr12	81184603	81184608	+
chr12	81185028	81185033	+
chr12	81185344	81185349	+
chr12	81185434	81185439	+
chr12	81997116	81997121	+
chr12	82450218	82450223	+
chr12	83659435	83659440	+
chr12	83659539	83659544	+
chr12	83664014	83664019	+
chr12	83664181	83664186	+
chr12	83668211	83668216	+
chr12	83668263	83668268	+
chr12	83668452	83668457	+
chr12	83674341	83674346	+
chr12	83674383	83674388	+
chr12	83675156	83675161	+
chr12	83712405	83712410	+
chr12	83993869	83993874	+
chr12	84017656	84017661	+
chr12	84017667	84017672	+
chr12	84040222	84040227	+
chr12	84044406	84044411	+
chr12	84044524	84044529	+
chr12	84044639	84044644	+
chr12	84044716	84044721	+
chr12	84056358	84056363	+
chr12	84057032	84057037	+
chr12	84058967	84058972	+
chr12	84059181	84059186	+
chr12	84059316	84059321	+
chr12	84059343	84059348	+
chr12	84059355	84059360	+
chr12	84059402	84059407	+
chr12	84059562	84059567	+
chr12	84304011	84304016	+
chr12	84308435	84308440	+
chr12	84331407	84331412	+
chr12	84342202	84342207	+
chr12	84373789	84373794	+
chr12	84775081	84775086	+
chr12	85029498	85029503	+
chr12	85070464	85070469	+
chr12	85118830	85118835	+
chr12	85119311	85119316	+
chr12	85122013	85122018	+
chr12	85132743	85132748	+
chr12	85132951	85132956	+
chr12	85133720	85133725	+
chr12	85133946	85133951	+
chr12	85134019	85134024	+
chr12	85134044	85134049	+
chr12	85134083	85134088	+
chr12	85226377	85226382	+
chr12	85226487	85226492	+
chr12	85476674	85476679	+
chr12	85709081	85709086	+
chr12	85926837	85926842	+
chr12	86962005	86962010	+
chr12	86962188	86962193	+
chr12	87160289	87160294	+
chr12	87161498	87161503	+
chr12	87163822	87163827	+
chr12	87163900	87163905	+
chr12	87164097	87164102	+
chr12	87164119	87164124	+
chr12	87164185	87164190	+
chr12	87164230	87164235	+
chr12	87164417	87164422	+
chr12	87164688	87164693	+
chr12	87164705	87164710	+
chr12	87268299	87268304	+
chr12	87449910	87449915	+
chr12	88454198	88454203	+
chr12	88461458	88461463	+
chr12	98275994	98275999	+
chr12	98276028	98276033	+
chr12	100111052	100111057	+
chr12	100113054	100113059	+
chr12	100113073	100113078	+
chr12	100113113	100113118	+
chr12	100114929	100114934	+
chr12	100120035	100120040	+
chr12	100123119	100123124	+
chr12	100206124	100206129	+
chr12	100206144	100206149	+
chr12	100206428	100206433	+
chr12	100206790	100206795	+
chr12	100207137	100207142	+
chr12	101985225	101985230	+
chr12	102000932	102000937	+
chr12	102369619	102369624	+
chr12	102390833	102390838	+
chr12	102472195	102472200	+
chr12	102474761	102474766	+
chr12	102745257	102745262	+
chr12	102772347	102772352	+
chr12	102777691	102777696	+
chr12	103434313	103434318	+
chr12	103440223	103440228	+
chr12	104106135	104106140	+
chr12	104238280	104238285	+
chr12	104340499	104340504	+
chr12	104340596	104340601	+
chr12	104340612	104340617	+
chr12	104340787	104340792	+
chr12	104340832	104340837	+
chr12	104340845	104340850	+
chr12	104340896	104340901	+
chr12	104340911	104340916	+
chr12	104340941	104340946	+
chr12	104340991	104340996	+
chr12	104341037	104341042	+
chr12	104341086	104341091	+
chr12	104341098	104341103	+
chr12	104341111	104341116	+
chr12	104342149	104342154	+
chr12	104342159	104342164	+
chr12	104343175	104343180	+
chr12	104343196	104343201	+
chr12	104343226	104343231	+
chr12	104343427	104343432	+
chr12	104344141	104344146	+
chr12	104344226	104344231	+
chr12	104344262	104344267	+
chr12	104345419	104345424	+
chr12	104345464	104345469	+
chr12	104345538	104345543	+
chr12	104345580	104345585	+
chr12	104345587	104345592	+
chr12	104345640	104345645	+
chr12	104345701	104345706	+
chr12	104345970	104345975	+
chr12	104345976	104345981	+
chr12	104346007	104346012	+
chr12	104346084	104346089	+
chr12	104346452	104346457	+
chr12	104346480	104346485	+
chr12	104346583	104346588	+
chr12	104346629	104346634	+
chr12	104346752	104346757	+
chr12	104347035	104347040	+
chr12	104347065	104347070	+
chr12	104347124	104347129	+
chr12	104347198	104347203	+
chr12	104347514	104347519	+
chr12	104347653	104347658	+
chr12	104347742	104347747	+
chr12	104347827	104347832	+
chr12	104347904	104347909	+
chr12	104347919	104347924	+
chr12	104347948	104347953	+
chr12	104348029	104348034	+
chr12	104388642	104388647	+
chr12	104389176	104389181	+
chr12	104389407	104389412	+
chr12	104389458	104389463	+
chr12	104389553	104389558	+
chr12	104389648	104389653	+
chr12	104389673	104389678	+
chr12	104391692	104391697	+
chr12	104391722	104391727	+
chr12	104392698	104392703	+
chr12	104392795	104392800	+
chr12	104393826	104393831	+
chr12	104393886	104393891	+
chr12	104393925	104393930	+
chr12	104394044	104394049	+
chr12	104394094	104394099	+
chr12	104394147	104394152	+
chr12	104408277	104408282	+
chr12	104408785	104408790	+
chr12	104408795	104408800	+
chr12	104408989	104408994	+
chr12	104409053	104409058	+
chr12	104409219	104409224	+
chr12	104409243	104409248	+
chr12	104409254	104409259	+
chr12	104409268	104409273	+
chr12	104413605	104413610	+
chr12	104413611	104413616	+
chr12	104413791	104413796	+
chr12	104413919	104413924	+
chr12	104414270	104414275	+
chr12	104414314	104414319	+
chr12	105040387	105040392	+
chr12	105040796	105040801	+
chr12	105791498	105791503	+
chr12	105836845	105836850	+
chr12	105836878	105836883	+
chr12	105836919	105836924	+
chr12	105836962	105836967	+
chr12	108203351	108203356	+
chr12	108794049	108794054	+
chr12	108815642	108815647	+
chr12	108815779	108815784	+
chr12	108815968	108815973	+
chr12	108854515	108854520	+
chr12	108854895	108854900	+
chr12	108855342	108855347	+
chr12	108855354	108855359	+
chr12	108855500	108855505	+
chr12	108856120	108856125	+
chr12	108856315	108856320	+
chr12	108856444	108856449	+
chr12	108856474	108856479	+
chr12	108856563	108856568	+
chr12	108856618	108856623	+
chr12	108856623	108856628	+
chr12	108856686	108856691	+
chr12	108856767	108856772	+
chr12	110569047	110569052	+
chr12	110607449	110607454	+
chr12	110614427	110614432	+
chr12	110664868	110664873	+
chr12	110666904	110666909	+
chr12	111115885	111115890	+
chr12	111115890	111115895	+
chr12	111541763	111541768	+
chr12	111541795	111541800	+
chr12	111544852	111544857	+
chr12	111544927	111544932	+
chr12	111545438	111545443	+
chr12	111546572	111546577	+
chr12	111721439	111721444	+
chr12	111733779	111733784	+
chr12	111734203	111734208	+
chr12	112112306	112112311	+
chr12	112112400	112112405	+
chr12	112113136	112113141	+
chr12	112121028	112121033	+
chr12	112122548	112122553	+
chr12	112123033	112123038	+
chr12	112126898	112126903	+
chr12	112127445	112127450	+
chr12	112181304	112181309	+
chr12	112611779	112611784	+
chr12	112615118	112615123	+
chr12	112736387	112736392	+
chr12	112738815	112738820	+
chr12	112743021	112743026	+
chr12	112768985	112768990	+
chr12	112977861	112977866	+
chr12	113137163	113137168	+
chr12	113137169	113137174	+
chr12	113137198	113137203	+
chr12	113145464	113145469	+
chr12	113153862	113153867	+
chr12	116059144	116059149	+
chr12	116059277	116059282	+
chr13	3560028	3560033	+
chr13	3564620	3564625	+
chr13	3564628	3564633	+
chr13	3565035	3565040	+
chr13	3565168	3565173	+
chr13	3565806	3565811	+
chr13	3565815	3565820	+
chr13	3650745	3650750	+
chr13	3650921	3650926	+
chr13	3651077	3651082	+
chr13	3651282	3651287	+
chr13	4079136	4079141	+
chr13	4080716	4080721	+
chr13	4089363	4089368	+
chr13	4089458	4089463	+
chr13	4089952	4089957	+
chr13	4089964	4089969	+
chr13	4090419	4090424	+
chr13	4205456	4205461	+
chr13	4233779	4233784	+
chr13	4242589	4242594	+
chr13	4248283	4248288	+
chr13	4434406	4434411	+
chr13	4438513	4438518	+
chr13	4438569	4438574	+
chr13	4439590	4439595	+
chr13	4439603	4439608	+
chr13	4439607	4439612	+
chr13	4439631	4439636	+
chr13	4439643	4439648	+
chr13	4439647	4439652	+
chr13	4440372	4440377	+
chr13	4441157	4441162	+
chr13	4443086	4443091	+
chr13	4443475	4443480	+
chr13	4446239	4446244	+
chr13	4448586	4448591	+
chr13	4449014	4449019	+
chr13	4449040	4449045	+
chr13	4449086	4449091	+
chr13	4450084	4450089	+
chr13	4451962	4451967	+
chr13	4451973	4451978	+
chr13	4454489	4454494	+
chr13	4457346	4457351	+
chr13	4457497	4457502	+
chr13	5867662	5867667	+
chr13	5867778	5867783	+
chr13	5868675	5868680	+
chr13	9116232	9116237	+
chr13	9170735	9170740	+
chr13	12431868	12431873	+
chr13	13710348	13710353	+
chr13	13756022	13756027	+
chr13	13994197	13994202	+
chr13	14164945	14164950	+
chr13	14187149	14187154	+
chr13	14187222	14187227	+
chr13	14187258	14187263	+
chr13	14191230	14191235	+
chr13	14625582	14625587	+
chr13	14636695	14636700	+
chr13	16027172	16027177	+
chr13	21182003	21182008	+
chr13	21495428	21495433	+
chr13	23692279	23692284	+
chr13	23692288	23692293	+
chr13	23692353	23692358	+
chr13	23739163	23739168	+
chr13	23739975	23739980	+
chr13	23807173	23807178	+
chr13	23807270	23807275	+
chr13	23822831	23822836	+
chr13	23823133	23823138	+
chr13	23823206	23823211	+
chr13	23823388	23823393	+
chr13	23823693	23823698	+
chr13	23823990	23823995	+
chr13	23824396	23824401	+
chr13	23824895	23824900	+
chr13	23839491	23839496	+
chr13	23841120	23841125	+
chr13	23841831	23841836	+
chr13	23843544	23843549	+
chr13	23849520	23849525	+
chr13	23851075	23851080	+
chr13	23851551	23851556	+
chr13	23858331	23858336	+
chr13	23858356	23858361	+
chr13	23859323	23859328	+
chr13	23859409	23859414	+
chr13	23860709	23860714	+
chr13	23895695	23895700	+
chr13	24470226	24470231	+
chr13	24470304	24470309	+
chr13	24470325	24470330	+
chr13	24470387	24470392	+
chr13	24471014	24471019	+
chr13	24473180	24473185	+
chr13	24475979	24475984	+
chr13	24476008	24476013	+
chr13	24801951	24801956	+
chr13	24802310	24802315	+
chr13	24803419	24803424	+
chr13	24812892	24812897	+
chr13	24812934	24812939	+
chr13	24813737	24813742	+
chr13	24813749	24813754	+
chr13	24842146	24842151	+
chr13	24982749	24982754	+
chr13	24990334	24990339	+
chr13	24990544	24990549	+
chr13	24990736	24990741	+
chr13	31558721	31558726	+
chr13	31560601	31560606	+
chr13	31560953	31560958	+
chr13	33979620	33979625	+
chr13	34015181	34015186	+
chr13	34032632	34032637	+
chr13	34033151	34033156	+
chr13	34033659	34033664	+
chr13	34060511	34060516	+
chr13	34073975	34073980	+
chr13	34073981	34073986	+
chr13	34074067	34074072	+
chr13	34883290	34883295	+
chr13	34883306	34883311	+
chr13	34883348	34883353	+
chr13	34883399	34883404	+
chr13	34883713	34883718	+
chr13	34883763	34883768	+
chr13	34883779	34883784	+
chr13	34901511	34901516	+
chr13	37419013	37419018	+
chr13	37947160	37947165	+
chr13	37951815	37951820	+
chr13	38192433	38192438	+
chr13	38193286	38193291	+
chr13	40915741	40915746	+
chr13	41022187	41022192	+
chr13	41273457	41273462	+
chr13	41276568	41276573	+
chr13	43395180	43395185	+
chr13	43402255	43402260	+
chr13	46677624	46677629	+
chr13	46677848	46677853	+
chr13	46677895	46677900	+
chr13	47083127	47083132	+
chr13	47244747	47244752	+
chr13	47246011	47246016	+
chr13	47247986	47247991	+
chr13	49193773	49193778	+
chr13	49195709	49195714	+
chr13	49195726	49195731	+
chr13	49195805	49195810	+
chr13	49195810	49195815	+
chr13	49196008	49196013	+
chr13	49196046	49196051	+
chr13	49386991	49386996	+
chr13	49387010	49387015	+
chr13	49624498	49624503	+
chr13	49732477	49732482	+
chr13	51149221	51149226	+
chr13	51670833	51670838	+
chr13	51680350	51680355	+
chr13	51682852	51682857	+
chr13	51848458	51848463	+
chr13	54089020	54089025	+
chr13	54106997	54107002	+
chr13	54107068	54107073	+
chr13	54107273	54107278	+
chr13	54107303	54107308	+
chr13	54107500	54107505	+
chr13	54108310	54108315	+
chr13	54108339	54108344	+
chr13	54590936	54590941	+
chr13	54590956	54590961	+
chr13	54638643	54638648	+
chr13	54661117	54661122	+
chr13	54661183	54661188	+
chr13	54663162	54663167	+
chr13	54663692	54663697	+
chr13	55120428	55120433	+
chr13	55159170	55159175	+
chr13	55168504	55168509	+
chr13	55168702	55168707	+
chr13	55213917	55213922	+
chr13	55213925	55213930	+
chr13	55213937	55213942	+
chr13	55247403	55247408	+
chr13	55277621	55277626	+
chr13	55313410	55313415	+
chr13	55313646	55313651	+
chr13	55324379	55324384	+
chr13	55325248	55325253	+
chr13	55595529	55595534	+
chr13	55596910	55596915	+
chr13	55597161	55597166	+
chr13	55605331	55605336	+
chr13	55652964	55652969	+
chr13	55669813	55669818	+
chr13	55699242	55699247	+
chr13	55699303	55699308	+
chr13	55700367	55700372	+
chr13	55701218	55701223	+
chr13	55701352	55701357	+
chr13	55703494	55703499	+
chr13	55718233	55718238	+
chr13	55725836	55725841	+
chr13	55725873	55725878	+
chr13	55725879	55725884	+
chr13	55725909	55725914	+
chr13	55725938	55725943	+
chr13	55725980	55725985	+
chr13	55726118	55726123	+
chr13	55726195	55726200	+
chr13	56472304	56472309	+
chr13	56472332	56472337	+
chr13	56616538	56616543	+
chr13	56639197	56639202	+
chr13	56639315	56639320	+
chr13	58161873	58161878	+
chr13	58161936	58161941	+
chr13	58406652	58406657	+
chr13	58410032	58410037	+
chr13	58861466	58861471	+
chr13	58935897	58935902	+
chr13	60614781	60614786	+
chr13	60626361	60626366	+
chr13	60627735	60627740	+
chr13	60628905	60628910	+
chr13	60696344	60696349	+
chr13	60729482	60729487	+
chr13	60760896	60760901	+
chr13	60762186	60762191	+
chr13	64170067	64170072	+
chr13	64186433	64186438	+
chr13	64439675	64439680	+
chr13	66997938	66997943	+
chr13	67141112	67141117	+
chr13	69626515	69626520	+
chr13	69629677	69629682	+
chr13	69630741	69630746	+
chr13	73332111	73332116	+
chr13	73785141	73785146	+
chr13	73812344	73812349	+
chr13	73815397	73815402	+
chr13	73815680	73815685	+
chr13	73815821	73815826	+
chr13	73938564	73938569	+
chr13	74033415	74033420	+
chr13	74356604	74356609	+
chr13	74357069	74357074	+
chr13	74358173	74358178	+
chr13	74406877	74406882	+
chr13	74406917	74406922	+
chr13	74407310	74407315	+
chr13	74657654	74657659	+
chr13	74667995	74668000	+
chr13	74672886	74672891	+
chr13	74690653	74690658	+
chr13	75707721	75707726	+
chr13	75732659	75732664	+
chr13	75761969	75761974	+
chr13	75771823	75771828	+
chr13	75847047	75847052	+
chr13	80883903	80883908	+
chr13	80889086	80889091	+
chr13	80893462	80893467	+
chr13	80893853	80893858	+
chr13	80893873	80893878	+
chr13	80894080	80894085	+
chr13	80894190	80894195	+
chr13	80894430	80894435	+
chr13	81669426	81669431	+
chr13	81784655	81784660	+
chr13	81784660	81784665	+
chr13	81796909	81796914	+
chr13	90104555	90104560	+
chr13	91746919	91746924	+
chr13	91749168	91749173	+
chr13	91784653	91784658	+
chr13	91784759	91784764	+
chr13	91785220	91785225	+
chr13	92385585	92385590	+
chr13	92389022	92389027	+
chr13	92711937	92711942	+
chr13	93686555	93686560	+
chr13	93686584	93686589	+
chr13	93688606	93688611	+
chr13	93688682	93688687	+
chr13	93692028	93692033	+
chr13	93703995	93704000	+
chr13	93709234	93709239	+
chr13	93717653	93717658	+
chr13	93752327	93752332	+
chr13	93752471	93752476	+
chr13	93752514	93752519	+
chr13	93752581	93752586	+
chr13	93752639	93752644	+
chr13	93752748	93752753	+
chr13	93752791	93752796	+
chr13	93752819	93752824	+
chr13	93940647	93940652	+
chr13	94440362	94440367	+
chr13	94479850	94479855	+
chr13	94479858	94479863	+
chr13	95023305	95023310	+
chr13	96637416	96637421	+
chr13	97172938	97172943	+
chr13	97174988	97174993	+
chr13	99415316	99415321	+
chr13	100109053	100109058	+
chr13	100127892	100127897	+
chr13	100696358	100696363	+
chr13	100696488	100696493	+
chr13	104832968	104832973	+
chr13	104837388	104837393	+
chr13	104837398	104837403	+
chr13	104837407	104837412	+
chr13	104837448	104837453	+
chr13	108047632	108047637	+
chr13	108047649	108047654	+
chr13	112490529	112490534	+
chr13	112504135	112504140	+
chr13	112504334	112504339	+
chr13	112504446	112504451	+
chr13	112504458	112504463	+
chr13	112504470	112504475	+
chr13	112504786	112504791	+
chr13	112505537	112505542	+
chr13	112867874	112867879	+
chr13	112946837	112946842	+
chr13	114828323	114828328	+
chr13	114828487	114828492	+
chr13	114828652	114828657	+
chr13	119469716	119469721	+
chr13	119469729	119469734	+
chr13	119469755	119469760	+
chr13	119610456	119610461	+
chr13	119699895	119699900	+
chr13	119699956	119699961	+
chr13	119705116	119705121	+
chr13	119705147	119705152	+
chr13	119705184	119705189	+
chr13	119706549	119706554	+
chr13	119706975	119706980	+
chr13	119707339	119707344	+
chr13	119707630	119707635	+
chr14	7881676	7881681	+
chr14	7884598	7884603	+
chr14	7905799	7905804	+
chr14	7950719	7950724	+
chr14	7950885	7950890	+
chr14	8055818	8055823	+
chr14	8055849	8055854	+
chr14	8055860	8055865	+
chr14	8055864	8055869	+
chr14	8055868	8055873	+
chr14	8055879	8055884	+
chr14	8055994	8055999	+
chr14	8090581	8090586	+
chr14	8164690	8164695	+
chr14	8222629	8222634	+
chr14	12211700	12211705	+
chr14	14100730	14100735	+
chr14	14105246	14105251	+
chr14	16270585	16270590	+
chr14	16409947	16409952	+
chr14	16420457	16420462	+
chr14	17674697	17674702	+
chr14	18035890	18035895	+
chr14	18277945	18277950	+
chr14	18280084	18280089	+
chr14	20316482	20316487	+
chr14	20368526	20368531	+
chr14	20368558	20368563	+
chr14	20383482	20383487	+
chr14	20686571	20686576	+
chr14	21033648	21033653	+
chr14	21107031	21107036	+
chr14	21209190	21209195	+
chr14	21234971	21234976	+
chr14	21240528	21240533	+
chr14	21269942	21269947	+
chr14	21321280	21321285	+
chr14	21423536	21423541	+
chr14	21447897	21447902	+
chr14	21447925	21447930	+
chr14	21447949	21447954	+
chr14	21448082	21448087	+
chr14	21448447	21448452	+
chr14	21448458	21448463	+
chr14	21448502	21448507	+
chr14	21843389	21843394	+
chr14	21845511	21845516	+
chr14	22247971	22247976	+
chr14	24493435	24493440	+
chr14	24495832	24495837	+
chr14	24495840	24495845	+
chr14	25665101	25665106	+
chr14	26631728	26631733	+
chr14	26655964	26655969	+
chr14	26656004	26656009	+
chr14	26656838	26656843	+
chr14	27379682	27379687	+
chr14	27403705	27403710	+
chr14	27403869	27403874	+
chr14	27436129	27436134	+
chr14	27461559	27461564	+
chr14	27481026	27481031	+
chr14	27482202	27482207	+
chr14	29027535	29027540	+
chr14	29027855	29027860	+
chr14	29027987	29027992	+
chr14	29029769	29029774	+
chr14	29974992	29974997	+
chr14	29974998	29975003	+
chr14	30023947	30023952	+
chr14	30031485	30031490	+
chr14	30036867	30036872	+
chr14	30037024	30037029	+
chr14	30037768	30037773	+
chr14	30037799	30037804	+
chr14	30038151	30038156	+
chr14	30690983	30690988	+
chr14	30691287	30691292	+
chr14	30887833	30887838	+
chr14	30889627	30889632	+
chr14	30889810	30889815	+
chr14	30889866	30889871	+
chr14	30890196	30890201	+
chr14	30890201	30890206	+
chr14	30890722	30890727	+
chr14	30890783	30890788	+
chr14	30891418	30891423	+
chr14	30891732	30891737	+
chr14	30891783	30891788	+
chr14	30891840	30891845	+
chr14	30892356	30892361	+
chr14	30892386	30892391	+
chr14	30895035	30895040	+
chr14	30895123	30895128	+
chr14	30895451	30895456	+
chr14	30895506	30895511	+
chr14	30895521	30895526	+
chr14	30896631	30896636	+
chr14	30896667	30896672	+
chr14	30897977	30897982	+
chr14	30898899	30898904	+
chr14	30899007	30899012	+
chr14	30899440	30899445	+
chr14	30900909	30900914	+
chr14	30900932	30900937	+
chr14	30901703	30901708	+
chr14	30901843	30901848	+
chr14	30901888	30901893	+
chr14	30901924	30901929	+
chr14	30901931	30901936	+
chr14	30901963	30901968	+
chr14	30987377	30987382	+
chr14	31061690	31061695	+
chr14	31504509	31504514	+
chr14	31667744	31667749	+
chr14	31668072	31668077	+
chr14	31668164	31668169	+
chr14	32058418	32058423	+
chr14	32103059	32103064	+
chr14	32103108	32103113	+
chr14	32179243	32179248	+
chr14	32210473	32210478	+
chr14	32570146	32570151	+
chr14	32575818	32575823	+
chr14	33944969	33944974	+
chr14	33944981	33944986	+
chr14	33945320	33945325	+
chr14	33946347	33946352	+
chr14	33946904	33946909	+
chr14	34311157	34311162	+
chr14	34311193	34311198	+
chr14	34334212	34334217	+
chr14	34343120	34343125	+
chr14	34343641	34343646	+
chr14	34343649	34343654	+
chr14	34343721	34343726	+
chr14	34343843	34343848	+
chr14	34344186	34344191	+
chr14	34344232	34344237	+
chr14	34344298	34344303	+
chr14	34344442	34344447	+
chr14	34344452	34344457	+
chr14	34344544	34344549	+
chr14	34344754	34344759	+
chr14	34344780	34344785	+
chr14	34677128	34677133	+
chr14	34677155	34677160	+
chr14	34692512	34692517	+
chr14	34692633	34692638	+
chr14	34729287	34729292	+
chr14	34729325	34729330	+
chr14	34729331	34729336	+
chr14	34745737	34745742	+
chr14	37064418	37064423	+
chr14	41105596	41105601	+
chr14	41106238	41106243	+
chr14	41109462	41109467	+
chr14	41111115	41111120	+
chr14	41114292	41114297	+
chr14	41114750	41114755	+
chr14	41114791	41114796	+
chr14	41114845	41114850	+
chr14	41114858	41114863	+
chr14	41117511	41117516	+
chr14	41120082	41120087	+
chr14	41121390	41121395	+
chr14	41121803	41121808	+
chr14	41121846	41121851	+
chr14	41121874	41121879	+
chr14	41121880	41121885	+
chr14	41122518	41122523	+
chr14	41122985	41122990	+
chr14	41123188	41123193	+
chr14	41123299	41123304	+
chr14	41123416	41123421	+
chr14	41123443	41123448	+
chr14	41123526	41123531	+
chr14	41123608	41123613	+
chr14	41123665	41123670	+
chr14	41123802	41123807	+
chr14	41123831	41123836	+
chr14	41123958	41123963	+
chr14	41123976	41123981	+
chr14	41134469	41134474	+
chr14	41151513	41151518	+
chr14	41154597	41154602	+
chr14	41158788	41158793	+
chr14	41158914	41158919	+
chr14	45348731	45348736	+
chr14	45348806	45348811	+
chr14	46843766	46843771	+
chr14	46936002	46936007	+
chr14	47294242	47294247	+
chr14	47310549	47310554	+
chr14	47530814	47530819	+
chr14	47730369	47730374	+
chr14	48258425	48258430	+
chr14	49087554	49087559	+
chr14	50810196	50810201	+
chr14	50817126	50817131	+
chr14	50927074	50927079	+
chr14	50927086	50927091	+
chr14	50927104	50927109	+
chr14	51096580	51096585	+
chr14	51099271	51099276	+
chr14	51101672	51101677	+
chr14	51101859	51101864	+
chr14	51101951	51101956	+
chr14	51104836	51104841	+
chr14	51105113	51105118	+
chr14	51105143	51105148	+
chr14	51105161	51105166	+
chr14	51105315	51105320	+
chr14	51105479	51105484	+
chr14	51105575	51105580	+
chr14	51105633	51105638	+
chr14	51105652	51105657	+
chr14	51105677	51105682	+
chr14	51105842	51105847	+
chr14	51105925	51105930	+
chr14	51105937	51105942	+
chr14	51105980	51105985	+
chr14	51989707	51989712	+
chr14	54269156	54269161	+
chr14	54368435	54368440	+
chr14	54368637	54368642	+
chr14	54429683	54429688	+
chr14	54468186	54468191	+
chr14	54468649	54468654	+
chr14	54469562	54469567	+
chr14	54470200	54470205	+
chr14	54470272	54470277	+
chr14	54690417	54690422	+
chr14	54885701	54885706	+
chr14	54887534	54887539	+
chr14	54897967	54897972	+
chr14	55097948	55097953	+
chr14	55478933	55478938	+
chr14	55489913	55489918	+
chr14	55490236	55490241	+
chr14	55490260	55490265	+
chr14	55490270	55490275	+
chr14	55561357	55561362	+
chr14	55563416	55563421	+
chr14	55566985	55566990	+
chr14	55570044	55570049	+
chr14	55570058	55570063	+
chr14	55576915	55576920	+
chr14	55579977	55579982	+
chr14	55597556	55597561	+
chr14	55678741	55678746	+
chr14	55754026	55754031	+
chr14	56673922	56673927	+
chr14	56674035	56674040	+
chr14	56674153	56674158	+
chr14	56674188	56674193	+
chr14	56674267	56674272	+
chr14	59547140	59547145	+
chr14	59547296	59547301	+
chr14	62372502	62372507	+
chr14	63133445	63133450	+
chr14	63134030	63134035	+
chr14	63137792	63137797	+
chr14	63138070	63138075	+
chr14	63141839	63141844	+
chr14	63142401	63142406	+
chr14	63142471	63142476	+
chr14	63142505	63142510	+
chr14	63142580	63142585	+
chr14	63142660	63142665	+
chr14	63142682	63142687	+
chr14	63143030	63143035	+
chr14	63143048	63143053	+
chr14	63143112	63143117	+
chr14	63144731	63144736	+
chr14	63145905	63145910	+
chr14	65397770	65397775	+
chr14	65397933	65397938	+
chr14	65856797	65856802	+
chr14	65856888	65856893	+
chr14	65865351	65865356	+
chr14	65866348	65866353	+
chr14	65969773	65969778	+
chr14	65971730	65971735	+
chr14	65973396	65973401	+
chr14	65973411	65973416	+
chr14	65974853	65974858	+
chr14	65975723	65975728	+
chr14	65979852	65979857	+
chr14	65980981	65980986	+
chr14	65981387	65981392	+
chr14	65981398	65981403	+
chr14	65981495	65981500	+
chr14	70578954	70578959	+
chr14	70580518	70580523	+
chr14	73238476	73238481	+
chr14	73239484	73239489	+
chr14	73239496	73239501	+
chr14	73239754	73239759	+
chr14	73590829	73590834	+
chr14	73591063	73591068	+
chr14	73591128	73591133	+
chr14	73595644	73595649	+
chr14	74749841	74749846	+
chr14	75255981	75255986	+
chr14	75257569	75257574	+
chr14	75265066	75265071	+
chr14	75272089	75272094	+
chr14	75272568	75272573	+
chr14	75275128	75275133	+
chr14	75275138	75275143	+
chr14	75283346	75283351	+
chr14	75330446	75330451	+
chr14	75330484	75330489	+
chr14	75332117	75332122	+
chr14	75848303	75848308	+
chr14	76506485	76506490	+
chr14	76506618	76506623	+
chr14	76506721	76506726	+
chr14	76507107	76507112	+
chr14	76507129	76507134	+
chr14	76507242	76507247	+
chr14	78002646	78002651	+
chr14	79064939	79064944	+
chr14	79102291	79102296	+
chr14	79157133	79157138	+
chr14	79197479	79197484	+
chr14	79201434	79201439	+
chr14	79201535	79201540	+
chr14	79201547	79201552	+
chr14	79428141	79428146	+
chr14	79428886	79428891	+
chr14	79581428	79581433	+
chr14	79581638	79581643	+
chr14	79624880	79624885	+
chr14	79629750	79629755	+
chr14	87505939	87505944	+
chr14	101898555	101898560	+
chr14	101898573	101898578	+
chr14	101934669	101934674	+
chr14	101934702	101934707	+
chr14	105681855	105681860	+
chr14	113314830	113314835	+
chr14	113315149	113315154	+
chr14	113315220	113315225	+
chr14	118163206	118163211	+
chr14	118970126	118970131	+
chr14	118976850	118976855	+
chr14	118978182	118978187	+
chr14	118978612	118978617	+
chr14	118978711	118978716	+
chr14	118979179	118979184	+
chr14	118979739	118979744	+
chr14	118979848	118979853	+
chr14	120275801	120275806	+
chr14	120349405	120349410	+
chr14	120429544	120429549	+
chr14	120431502	120431507	+
chr14	120504885	120504890	+
chr14	121283738	121283743	+
chr14	122020106	122020111	+
chr14	122133351	122133356	+
chr14	122139757	122139762	+
chr14	122158709	122158714	+
chr14	122158738	122158743	+
chr14	122158801	122158806	+
chr14	122158828	122158833	+
chr14	122159597	122159602	+
chr14	122311420	122311425	+
chr14	122395291	122395296	+
chr14	122402142	122402147	+
chr14	122692235	122692240	+
chr14	122889808	122889813	+
chr15	3271021	3271026	+
chr15	3274801	3274806	+
chr15	3275572	3275577	+
chr15	3275585	3275590	+
chr15	3275657	3275662	+
chr15	3275687	3275692	+
chr15	3275705	3275710	+
chr15	3275733	3275738	+
chr15	3275749	3275754	+
chr15	3277258	3277263	+
chr15	3279115	3279120	+
chr15	3279126	3279131	+
chr15	3279153	3279158	+
chr15	3279188	3279193	+
chr15	3279200	3279205	+
chr15	3279343	3279348	+
chr15	3279532	3279537	+
chr15	3279637	3279642	+
chr15	3279678	3279683	+
chr15	3279703	3279708	+
chr15	3279718	3279723	+
chr15	3279751	3279756	+
chr15	3279800	3279805	+
chr15	3279998	3280003	+
chr15	3280004	3280009	+
chr15	3280010	3280015	+
chr15	3280063	3280068	+
chr15	3280105	3280110	+
chr15	3280114	3280119	+
chr15	3280151	3280156	+
chr15	3280294	3280299	+
chr15	3280352	3280357	+
chr15	3280389	3280394	+
chr15	3280403	3280408	+
chr15	3280499	3280504	+
chr15	4733660	4733665	+
chr15	4735702	4735707	+
chr15	4735876	4735881	+
chr15	4737121	4737126	+
chr15	4737234	4737239	+
chr15	4743650	4743655	+
chr15	4745519	4745524	+
chr15	4755801	4755806	+
chr15	4759825	4759830	+
chr15	4763574	4763579	+
chr15	4781886	4781891	+
chr15	4790980	4790985	+
chr15	4791019	4791024	+
chr15	4791697	4791702	+
chr15	4792791	4792796	+
chr15	4798401	4798406	+
chr15	4800697	4800702	+
chr15	4803739	4803744	+
chr15	4804023	4804028	+
chr15	5118583	5118588	+
chr15	5217197	5217202	+
chr15	5217239	5217244	+
chr15	5217268	5217273	+
chr15	6458909	6458914	+
chr15	6458947	6458952	+
chr15	6458951	6458956	+
chr15	6459021	6459026	+
chr15	6483116	6483121	+
chr15	6483202	6483207	+
chr15	6483222	6483227	+
chr15	6486768	6486773	+
chr15	6486777	6486782	+
chr15	6490902	6490907	+
chr15	6492327	6492332	+
chr15	6498432	6498437	+
chr15	6498441	6498446	+
chr15	6498475	6498480	+
chr15	6498729	6498734	+
chr15	6498746	6498751	+
chr15	6580762	6580767	+
chr15	6619723	6619728	+
chr15	6634813	6634818	+
chr15	6651881	6651886	+
chr15	6792710	6792715	+
chr15	7129741	7129746	+
chr15	7154429	7154434	+
chr15	7154449	7154454	+
chr15	7157198	7157203	+
chr15	7166934	7166939	+
chr15	7177481	7177486	+
chr15	7178865	7178870	+
chr15	7185338	7185343	+
chr15	7190751	7190756	+
chr15	7190959	7190964	+
chr15	9085765	9085770	+
chr15	9106769	9106774	+
chr15	9108514	9108519	+
chr15	9108548	9108553	+
chr15	9109176	9109181	+
chr15	9308671	9308676	+
chr15	9361519	9361524	+
chr15	9361528	9361533	+
chr15	9361723	9361728	+
chr15	9362751	9362756	+
chr15	9363420	9363425	+
chr15	9365296	9365301	+
chr15	9370530	9370535	+
chr15	9370573	9370578	+
chr15	9370762	9370767	+
chr15	10235576	10235581	+
chr15	10242554	10242559	+
chr15	10299600	10299605	+
chr15	10317594	10317599	+
chr15	10317637	10317642	+
chr15	10329828	10329833	+
chr15	10333548	10333553	+
chr15	10346474	10346479	+
chr15	10346487	10346492	+
chr15	10346508	10346513	+
chr15	10346565	10346570	+
chr15	10346942	10346947	+
chr15	10347479	10347484	+
chr15	10348360	10348365	+
chr15	10378874	10378879	+
chr15	10381407	10381412	+
chr15	10382141	10382146	+
chr15	10391789	10391794	+
chr15	10399156	10399161	+
chr15	10409642	10409647	+
chr15	10409671	10409676	+
chr15	10995333	10995338	+
chr15	10995521	10995526	+
chr15	10995584	10995589	+
chr15	12146295	12146300	+
chr15	12146312	12146317	+
chr15	12149554	12149559	+
chr15	12149624	12149629	+
chr15	12150315	12150320	+
chr15	12172951	12172956	+
chr15	12178621	12178626	+
chr15	12271259	12271264	+
chr15	12271988	12271993	+
chr15	12935106	12935111	+
chr15	12935238	12935243	+
chr15	25808113	25808118	+
chr15	25812458	25812463	+
chr15	25813515	25813520	+
chr15	25813606	25813611	+
chr15	25971886	25971891	+
chr15	25972080	25972085	+
chr15	25972098	25972103	+
chr15	25973669	25973674	+
chr15	27544396	27544401	+
chr15	31224514	31224519	+
chr15	31235801	31235806	+
chr15	31235836	31235841	+
chr15	31273319	31273324	+
chr15	31273447	31273452	+
chr15	31273569	31273574	+
chr15	31273594	31273599	+
chr15	31274118	31274123	+
chr15	31274209	31274214	+
chr15	31589950	31589955	+
chr15	31590027	31590032	+
chr15	31590112	31590117	+
chr15	32920882	32920887	+
chr15	32920997	32921002	+
chr15	32941702	32941707	+
chr15	32941713	32941718	+
chr15	32992433	32992438	+
chr15	33009870	33009875	+
chr15	33033420	33033425	+
chr15	33033566	33033571	+
chr15	33033597	33033602	+
chr15	33033767	33033772	+
chr15	33034216	33034221	+
chr15	33034402	33034407	+
chr15	33034590	33034595	+
chr15	33094555	33094560	+
chr15	33212921	33212926	+
chr15	33594260	33594265	+
chr15	34099566	34099571	+
chr15	34106054	34106059	+
chr15	34140720	34140725	+
chr15	34140864	34140869	+
chr15	34140877	34140882	+
chr15	34238269	34238274	+
chr15	35597461	35597466	+
chr15	41811175	41811180	+
chr15	41820376	41820381	+
chr15	41820473	41820478	+
chr15	41861002	41861007	+
chr15	43527756	43527761	+
chr15	44429570	44429575	+
chr15	44437080	44437085	+
chr15	44640316	44640321	+
chr15	44640394	44640399	+
chr15	44640601	44640606	+
chr15	52045714	52045719	+
chr15	54463678	54463683	+
chr15	54464068	54464073	+
chr15	54464078	54464083	+
chr15	54464356	54464361	+
chr15	54464602	54464607	+
chr15	54465083	54465088	+
chr15	54466196	54466201	+
chr15	54601389	54601394	+
chr15	54602168	54602173	+
chr15	54602709	54602714	+
chr15	55112493	55112498	+
chr15	55181020	55181025	+
chr15	55253615	55253620	+
chr15	55253628	55253633	+
chr15	55253633	55253638	+
chr15	55254711	55254716	+
chr15	55254718	55254723	+
chr15	55254879	55254884	+
chr15	55254892	55254897	+
chr15	55255295	55255300	+
chr15	55255480	55255485	+
chr15	55255488	55255493	+
chr15	55255654	55255659	+
chr15	55255691	55255696	+
chr15	55256140	55256145	+
chr15	55256231	55256236	+
chr15	55256560	55256565	+
chr15	55257423	55257428	+
chr15	55258545	55258550	+
chr15	55258650	55258655	+
chr15	55258769	55258774	+
chr15	55259229	55259234	+
chr15	55444664	55444669	+
chr15	55516157	55516162	+
chr15	55520752	55520757	+
chr15	55520795	55520800	+
chr15	58455334	58455339	+
chr15	58456041	58456046	+
chr15	58457722	58457727	+
chr15	58874284	58874289	+
chr15	58898831	58898836	+
chr15	58900014	58900019	+
chr15	58900037	58900042	+
chr15	58936313	58936318	+
chr15	58936414	58936419	+
chr15	58939382	58939387	+
chr15	58939482	58939487	+
chr15	59315770	59315775	+
chr15	59315783	59315788	+
chr15	59315792	59315797	+
chr15	59324546	59324551	+
chr15	59327990	59327995	+
chr15	59331160	59331165	+
chr15	59331184	59331189	+
chr15	59488547	59488552	+
chr15	59654305	59654310	+
chr15	59654557	59654562	+
chr15	59654636	59654641	+
chr15	59654712	59654717	+
chr15	59655150	59655155	+
chr15	59655964	59655969	+
chr15	59656515	59656520	+
chr15	65873627	65873632	+
chr15	66604081	66604086	+
chr15	66604086	66604091	+
chr15	66604837	66604842	+
chr15	66622769	66622774	+
chr15	66624031	66624036	+
chr15	66624047	66624052	+
chr15	66644349	66644354	+
chr15	66645026	66645031	+
chr15	66645055	66645060	+
chr15	69093503	69093508	+
chr15	74959001	74959006	+
chr15	74959102	74959107	+
chr15	74959145	74959150	+
chr15	74959207	74959212	+
chr15	74959314	74959319	+
chr15	75220680	75220685	+
chr15	75220824	75220829	+
chr15	75221802	75221807	+
chr15	75221844	75221849	+
chr15	75221851	75221856	+
chr15	75221858	75221863	+
chr15	75221869	75221874	+
chr15	75222264	75222269	+
chr15	75222275	75222280	+
chr15	75222356	75222361	+
chr15	75222360	75222365	+
chr15	75222599	75222604	+
chr15	75597120	75597125	+
chr15	75597920	75597925	+
chr15	75618285	75618290	+
chr15	75863530	75863535	+
chr15	75866372	75866377	+
chr15	75867377	75867382	+
chr15	75948011	75948016	+
chr15	75948845	75948850	+
chr15	75949039	75949044	+
chr15	75949292	75949297	+
chr15	75975249	75975254	+
chr15	76247923	76247928	+
chr15	76248146	76248151	+
chr15	76248548	76248553	+
chr15	76329708	76329713	+
chr15	76330672	76330677	+
chr15	76334878	76334883	+
chr15	76345872	76345877	+
chr15	76452966	76452971	+
chr15	76500586	76500591	+
chr15	76540287	76540292	+
chr15	76595783	76595788	+
chr15	76696780	76696785	+
chr15	76696899	76696904	+
chr15	76696934	76696939	+
chr15	76697955	76697960	+
chr15	76698747	76698752	+
chr15	76698781	76698786	+
chr15	76699016	76699021	+
chr15	76901144	76901149	+
chr15	76901302	76901307	+
chr15	76904652	76904657	+
chr15	76904961	76904966	+
chr15	76906253	76906258	+
chr15	76950637	76950642	+
chr15	77736011	77736016	+
chr15	77736056	77736061	+
chr15	77736076	77736081	+
chr15	77736100	77736105	+
chr15	77736127	77736132	+
chr15	77736141	77736146	+
chr15	77736360	77736365	+
chr15	78349625	78349630	+
chr15	78350991	78350996	+
chr15	78413496	78413501	+
chr15	78413936	78413941	+
chr15	78413995	78414000	+
chr15	78622013	78622018	+
chr15	78849932	78849937	+
chr15	78940840	78940845	+
chr15	78940858	78940863	+
chr15	79028789	79028794	+
chr15	79029250	79029255	+
chr15	79029319	79029324	+
chr15	79029482	79029487	+
chr15	79029493	79029498	+
chr15	79030226	79030231	+
chr15	79030473	79030478	+
chr15	79030486	79030491	+
chr15	79037435	79037440	+
chr15	79037632	79037637	+
chr15	79038343	79038348	+
chr15	79094338	79094343	+
chr15	79118561	79118566	+
chr15	79151750	79151755	+
chr15	79249458	79249463	+
chr15	79672858	79672863	+
chr15	79899679	79899684	+
chr15	80256318	80256323	+
chr15	80256820	80256825	+
chr15	80257135	80257140	+
chr15	80257224	80257229	+
chr15	80257408	80257413	+
chr15	80858702	80858707	+
chr15	80879749	80879754	+
chr15	80929778	80929783	+
chr15	80930012	80930017	+
chr15	80932281	80932286	+
chr15	80938643	80938648	+
chr15	80969075	80969080	+
chr15	80969121	80969126	+
chr15	80969125	80969130	+
chr15	81439901	81439906	+
chr15	81452952	81452957	+
chr15	81453004	81453009	+
chr15	81627366	81627371	+
chr15	81644601	81644606	+
chr15	81795036	81795041	+
chr15	81795095	81795100	+
chr15	81815243	81815248	+
chr15	81821355	81821360	+
chr15	81821410	81821415	+
chr15	81823757	81823762	+
chr15	81826834	81826839	+
chr15	81826860	81826865	+
chr15	81895252	81895257	+
chr15	81910463	81910468	+
chr15	81911931	81911936	+
chr15	81914667	81914672	+
chr15	81914920	81914925	+
chr15	82172876	82172881	+
chr15	82205356	82205361	+
chr15	82452467	82452472	+
chr15	82452545	82452550	+
chr15	82452876	82452881	+
chr15	82453704	82453709	+
chr15	82454402	82454407	+
chr15	82455182	82455187	+
chr15	82455192	82455197	+
chr15	82456411	82456416	+
chr15	82456770	82456775	+
chr15	83572289	83572294	+
chr15	84175744	84175749	+
chr15	84189481	84189486	+
chr15	84200408	84200413	+
chr15	84202299	84202304	+
chr15	84202331	84202336	+
chr15	84315672	84315677	+
chr15	84315680	84315685	+
chr15	84935210	84935215	+
chr15	85393422	85393427	+
chr15	85463131	85463136	+
chr15	85463211	85463216	+
chr15	85737374	85737379	+
chr15	85743292	85743297	+
chr15	85749085	85749090	+
chr15	85768119	85768124	+
chr15	85781033	85781038	+
chr15	85798078	85798083	+
chr15	85801488	85801493	+
chr15	85801657	85801662	+
chr15	85857728	85857733	+
chr15	85897362	85897367	+
chr15	88825254	88825259	+
chr15	88826680	88826685	+
chr15	88862348	88862353	+
chr15	88862720	88862725	+
chr15	88864686	88864691	+
chr15	88864810	88864815	+
chr15	89081423	89081428	+
chr15	89085030	89085035	+
chr15	89086567	89086572	+
chr15	89086991	89086996	+
chr15	89095706	89095711	+
chr15	89096998	89097003	+
chr15	89263262	89263267	+
chr15	89284742	89284747	+
chr15	89357691	89357696	+
chr15	96400839	96400844	+
chr15	97790074	97790079	+
chr15	97792656	97792661	+
chr15	99316109	99316114	+
chr15	99404503	99404508	+
chr15	99406651	99406656	+
chr15	99719590	99719595	+
chr15	99719762	99719767	+
chr15	99720647	99720652	+
chr15	99721707	99721712	+
chr15	99722157	99722162	+
chr15	99723265	99723270	+
chr15	99723275	99723280	+
chr15	99723330	99723335	+
chr15	99723378	99723383	+
chr15	99723418	99723423	+
chr15	99723710	99723715	+
chr15	99723788	99723793	+
chr15	99724479	99724484	+
chr15	99724544	99724549	+
chr15	99724841	99724846	+
chr15	99724883	99724888	+
chr15	99724900	99724905	+
chr15	99727806	99727811	+
chr15	100142056	100142061	+
chr15	100254455	100254460	+
chr15	100304911	100304916	+
chr15	100313014	100313019	+
chr15	100313399	100313404	+
chr15	100313461	100313466	+
chr15	100313476	100313481	+
chr15	100313529	100313534	+
chr15	100313731	100313736	+
chr15	100313741	100313746	+
chr15	100313859	100313864	+
chr15	100314032	100314037	+
chr15	100479158	100479163	+
chr15	100620030	100620035	+
chr15	100620265	100620270	+
chr15	100620712	100620717	+
chr15	101290653	101290658	+
chr15	102028271	102028276	+
chr15	102030689	102030694	+
chr15	102030982	102030987	+
chr15	102031447	102031452	+
chr15	102031929	102031934	+
chr15	102031975	102031980	+
chr15	102032019	102032024	+
chr15	102080219	102080224	+
chr15	102082038	102082043	+
chr15	102086586	102086591	+
chr15	102086634	102086639	+
chr15	102093172	102093177	+
chr15	102095372	102095377	+
chr15	102095391	102095396	+
chr15	102095408	102095413	+
chr15	102095417	102095422	+
chr15	102095445	102095450	+
chr15	102095968	102095973	+
chr15	102096293	102096298	+
chr15	102116321	102116326	+
chr15	102116341	102116346	+
chr15	102116393	102116398	+
chr15	102152745	102152750	+
chr15	102206654	102206659	+
chr15	102213261	102213266	+
chr15	102281729	102281734	+
chr15	102331379	102331384	+
chr15	102331401	102331406	+
chr15	102331842	102331847	+
chr15	102337764	102337769	+
chr15	102432480	102432485	+
chr15	102460649	102460654	+
chr15	102460657	102460662	+
chr15	103298932	103298937	+
chr15	103299346	103299351	+
chr15	103299772	103299777	+
chr16	3748947	3748952	+
chr16	3750607	3750612	+
chr16	3887079	3887084	+
chr16	3900757	3900762	+
chr16	3903839	3903844	+
chr16	3904306	3904311	+
chr16	3904715	3904720	+
chr16	3904752	3904757	+
chr16	4694422	4694427	+
chr16	4706845	4706850	+
chr16	4706907	4706912	+
chr16	4765041	4765046	+
chr16	4766217	4766222	+
chr16	4937231	4937236	+
chr16	4940989	4940994	+
chr16	5084616	5084621	+
chr16	8490188	8490193	+
chr16	8572927	8572932	+
chr16	8600962	8600967	+
chr16	8611120	8611125	+
chr16	8614310	8614315	+
chr16	8618920	8618925	+
chr16	8619343	8619348	+
chr16	8619521	8619526	+
chr16	8619563	8619568	+
chr16	8619743	8619748	+
chr16	8619811	8619816	+
chr16	8620164	8620169	+
chr16	8620218	8620223	+
chr16	8620276	8620281	+
chr16	8620326	8620331	+
chr16	8620859	8620864	+
chr16	8621007	8621012	+
chr16	8621023	8621028	+
chr16	8645019	8645024	+
chr16	8657461	8657466	+
chr16	8844110	8844115	+
chr16	8855891	8855896	+
chr16	8858193	8858198	+
chr16	10423524	10423529	+
chr16	10424419	10424424	+
chr16	10744866	10744871	+
chr16	13148696	13148701	+
chr16	13398250	13398255	+
chr16	13685275	13685280	+
chr16	13702753	13702758	+
chr16	13702758	13702763	+
chr16	13814354	13814359	+
chr16	13827476	13827481	+
chr16	14192707	14192712	+
chr16	14192823	14192828	+
chr16	14192917	14192922	+
chr16	16226098	16226103	+
chr16	16272305	16272310	+
chr16	16272363	16272368	+
chr16	16272673	16272678	+
chr16	16892983	16892988	+
chr16	16907106	16907111	+
chr16	17336396	17336401	+
chr16	17336438	17336443	+
chr16	17336558	17336563	+
chr16	17336761	17336766	+
chr16	17336948	17336953	+
chr16	17337032	17337037	+
chr16	17337048	17337053	+
chr16	17339857	17339862	+
chr16	17339897	17339902	+
chr16	17340035	17340040	+
chr16	17342846	17342851	+
chr16	17342991	17342996	+
chr16	17343076	17343081	+
chr16	17343162	17343167	+
chr16	17343373	17343378	+
chr16	17343390	17343395	+
chr16	17343475	17343480	+
chr16	17343523	17343528	+
chr16	17343552	17343557	+
chr16	17422525	17422530	+
chr16	17429203	17429208	+
chr16	17484022	17484027	+
chr16	17518132	17518137	+
chr16	17521515	17521520	+
chr16	17526284	17526289	+
chr16	17526311	17526316	+
chr16	17792611	17792616	+
chr16	18070904	18070909	+
chr16	18071328	18071333	+
chr16	18071335	18071340	+
chr16	18249054	18249059	+
chr16	18253478	18253483	+
chr16	18437803	18437808	+
chr16	18778250	18778255	+
chr16	18827094	18827099	+
chr16	18829072	18829077	+
chr16	18829896	18829901	+
chr16	18839444	18839449	+
chr16	20541855	20541860	+
chr16	20618829	20618834	+
chr16	20651733	20651738	+
chr16	20651832	20651837	+
chr16	20660032	20660037	+
chr16	20660038	20660043	+
chr16	20660062	20660067	+
chr16	20672867	20672872	+
chr16	20673876	20673881	+
chr16	20679440	20679445	+
chr16	20680776	20680781	+
chr16	20680995	20681000	+
chr16	20681014	20681019	+
chr16	20681035	20681040	+
chr16	20681816	20681821	+
chr16	20681850	20681855	+
chr16	20681866	20681871	+
chr16	20682706	20682711	+
chr16	20682744	20682749	+
chr16	20684058	20684063	+
chr16	20684105	20684110	+
chr16	20692461	20692466	+
chr16	21892207	21892212	+
chr16	22047869	22047874	+
chr16	22870654	22870659	+
chr16	22871749	22871754	+
chr16	22872017	22872022	+
chr16	22872300	22872305	+
chr16	22872320	22872325	+
chr16	22892282	22892287	+
chr16	22892745	22892750	+
chr16	22892783	22892788	+
chr16	22893799	22893804	+
chr16	22893862	22893867	+
chr16	22893872	22893877	+
chr16	22893878	22893883	+
chr16	22894117	22894122	+
chr16	22894131	22894136	+
chr16	22894136	22894141	+
chr16	22894367	22894372	+
chr16	22894386	22894391	+
chr16	22894404	22894409	+
chr16	22894827	22894832	+
chr16	22895191	22895196	+
chr16	22895313	22895318	+
chr16	22895324	22895329	+
chr16	22895757	22895762	+
chr16	22895891	22895896	+
chr16	22896044	22896049	+
chr16	22896194	22896199	+
chr16	22896469	22896474	+
chr16	22896709	22896714	+
chr16	22896921	22896926	+
chr16	22897352	22897357	+
chr16	22897987	22897992	+
chr16	22898121	22898126	+
chr16	22898203	22898208	+
chr16	22898675	22898680	+
chr16	22898904	22898909	+
chr16	22898920	22898925	+
chr16	22898983	22898988	+
chr16	22899057	22899062	+
chr16	22899103	22899108	+
chr16	22899108	22899113	+
chr16	22899212	22899217	+
chr16	22899334	22899339	+
chr16	22929233	22929238	+
chr16	22929712	22929717	+
chr16	22934244	22934249	+
chr16	22934290	22934295	+
chr16	22934363	22934368	+
chr16	22939323	22939328	+
chr16	22939401	22939406	+
chr16	22939569	22939574	+
chr16	22939634	22939639	+
chr16	22939703	22939708	+
chr16	22939709	22939714	+
chr16	22939723	22939728	+
chr16	22951127	22951132	+
chr16	22951259	22951264	+
chr16	22951328	22951333	+
chr16	22954451	22954456	+
chr16	22956133	22956138	+
chr16	22957126	22957131	+
chr16	22957171	22957176	+
chr16	22957175	22957180	+
chr16	22957179	22957184	+
chr16	22958883	22958888	+
chr16	22960765	22960770	+
chr16	22960801	22960806	+
chr16	22960850	22960855	+
chr16	22960858	22960863	+
chr16	22960899	22960904	+
chr16	22960903	22960908	+
chr16	22960981	22960986	+
chr16	22961239	22961244	+
chr16	22961269	22961274	+
chr16	22961311	22961316	+
chr16	22961341	22961346	+
chr16	22961498	22961503	+
chr16	22961583	22961588	+
chr16	22961610	22961615	+
chr16	23058430	23058435	+
chr16	23061671	23061676	+
chr16	23067764	23067769	+
chr16	23067783	23067788	+
chr16	23067795	23067800	+
chr16	23067861	23067866	+
chr16	23069300	23069305	+
chr16	23077316	23077321	+
chr16	23077527	23077532	+
chr16	23079031	23079036	+
chr16	23079046	23079051	+
chr16	23079108	23079113	+
chr16	23079261	23079266	+
chr16	23079273	23079278	+
chr16	23079288	23079293	+
chr16	23079330	23079335	+
chr16	23079348	23079353	+
chr16	23079366	23079371	+
chr16	23079372	23079377	+
chr16	23079437	23079442	+
chr16	23079790	23079795	+
chr16	23079899	23079904	+
chr16	23079952	23079957	+
chr16	23080288	23080293	+
chr16	23081599	23081604	+
chr16	23081676	23081681	+
chr16	23081884	23081889	+
chr16	23082067	23082072	+
chr16	23113252	23113257	+
chr16	23321421	23321426	+
chr16	23359181	23359186	+
chr16	23613338	23613343	+
chr16	24708011	24708016	+
chr16	24989787	24989792	+
chr16	24992558	24992563	+
chr16	26701266	26701271	+
chr16	26701328	26701333	+
chr16	26701335	26701340	+
chr16	26701477	26701482	+
chr16	27446275	27446280	+
chr16	27451835	27451840	+
chr16	29586138	29586143	+
chr16	29618198	29618203	+
chr16	29618232	29618237	+
chr16	29621495	29621500	+
chr16	29629724	29629729	+
chr16	30067513	30067518	+
chr16	31423066	31423071	+
chr16	31455093	31455098	+
chr16	31456770	31456775	+
chr16	31456871	31456876	+
chr16	31773777	31773782	+
chr16	32299923	32299928	+
chr16	32471587	32471592	+
chr16	32471612	32471617	+
chr16	32471644	32471649	+
chr16	32471991	32471996	+
chr16	32474675	32474680	+
chr16	32623999	32624004	+
chr16	32906396	32906401	+
chr16	32906413	32906418	+
chr16	32906647	32906652	+
chr16	33236361	33236366	+
chr16	33495978	33495983	+
chr16	33496802	33496807	+
chr16	33948786	33948791	+
chr16	33949039	33949044	+
chr16	34876249	34876254	+
chr16	34902761	34902766	+
chr16	34922384	34922389	+
chr16	34922436	34922441	+
chr16	34922627	34922632	+
chr16	34988938	34988943	+
chr16	35000541	35000546	+
chr16	35000573	35000578	+
chr16	35000860	35000865	+
chr16	35106418	35106423	+
chr16	35106506	35106511	+
chr16	35826423	35826428	+
chr16	35941072	35941077	+
chr16	35947907	35947912	+
chr16	36033817	36033822	+
chr16	36035243	36035248	+
chr16	36887576	36887581	+
chr16	36887650	36887655	+
chr16	36900506	36900511	+
chr16	36913090	36913095	+
chr16	36915798	36915803	+
chr16	36916520	36916525	+
chr16	36916553	36916558	+
chr16	36916629	36916634	+
chr16	36916911	36916916	+
chr16	36918137	36918142	+
chr16	36919444	36919449	+
chr16	36924775	36924780	+
chr16	37589761	37589766	+
chr16	37601614	37601619	+
chr16	37612430	37612435	+
chr16	37613265	37613270	+
chr16	37616841	37616846	+
chr16	37621913	37621918	+
chr16	37624364	37624369	+
chr16	37631940	37631945	+
chr16	37631957	37631962	+
chr16	37881488	37881493	+
chr16	37882449	37882454	+
chr16	37883664	37883669	+
chr16	38090470	38090475	+
chr16	38240666	38240671	+
chr16	38240678	38240683	+
chr16	38352694	38352699	+
chr16	38352758	38352763	+
chr16	43030930	43030935	+
chr16	43118442	43118447	+
chr16	43497556	43497561	+
chr16	43618768	43618773	+
chr16	43618773	43618778	+
chr16	43618805	43618810	+
chr16	43618813	43618818	+
chr16	43619084	43619089	+
chr16	43619088	43619093	+
chr16	43619100	43619105	+
chr16	43619112	43619117	+
chr16	43619117	43619122	+
chr16	43622449	43622454	+
chr16	43623721	43623726	+
chr16	43632764	43632769	+
chr16	43634675	43634680	+
chr16	43636023	43636028	+
chr16	43636986	43636991	+
chr16	43636996	43637001	+
chr16	43637018	43637023	+
chr16	43639575	43639580	+
chr16	43640252	43640257	+
chr16	43640454	43640459	+
chr16	43640827	43640832	+
chr16	43641663	43641668	+
chr16	44159527	44159532	+
chr16	44159638	44159643	+
chr16	44162453	44162458	+
chr16	44216153	44216158	+
chr16	44216555	44216560	+
chr16	44217537	44217542	+
chr16	44220443	44220448	+
chr16	44221529	44221534	+
chr16	44227439	44227444	+
chr16	44370343	44370348	+
chr16	44734588	44734593	+
chr16	45094076	45094081	+
chr16	45094152	45094157	+
chr16	45096399	45096404	+
chr16	45096555	45096560	+
chr16	45096602	45096607	+
chr16	45096618	45096623	+
chr16	45127652	45127657	+
chr16	45158852	45158857	+
chr16	45175242	45175247	+
chr16	45181192	45181197	+
chr16	45182896	45182901	+
chr16	49911670	49911675	+
chr16	56273753	56273758	+
chr16	57134753	57134758	+
chr16	57153017	57153022	+
chr16	57153378	57153383	+
chr16	57154445	57154450	+
chr16	57561766	57561771	+
chr16	57570108	57570113	+
chr16	57570183	57570188	+
chr16	57570276	57570281	+
chr16	58670831	58670836	+
chr16	58672627	58672632	+
chr16	58678956	58678961	+
chr16	58679336	58679341	+
chr16	58733544	58733549	+
chr16	59490249	59490254	+
chr16	62919596	62919601	+
chr16	64852847	64852852	+
chr16	64852988	64852993	+
chr16	64852992	64852997	+
chr16	70429742	70429747	+
chr16	70429786	70429791	+
chr16	70429799	70429804	+
chr16	70528933	70528938	+
chr16	70569639	70569644	+
chr16	77116311	77116316	+
chr16	78336325	78336330	+
chr16	78337503	78337508	+
chr16	78340695	78340700	+
chr16	78359782	78359787	+
chr16	84821253	84821258	+
chr16	84822878	84822883	+
chr16	84835237	84835242	+
chr16	87367841	87367846	+
chr16	87367857	87367862	+
chr16	87368083	87368088	+
chr16	87368724	87368729	+
chr16	87368741	87368746	+
chr16	87464423	87464428	+
chr16	87469736	87469741	+
chr16	87479490	87479495	+
chr16	90222862	90222867	+
chr16	90224396	90224401	+
chr16	90225153	90225158	+
chr16	90226158	90226163	+
chr16	90226201	90226206	+
chr16	90226255	90226260	+
chr16	90226301	90226306	+
chr16	90226309	90226314	+
chr16	90738573	90738578	+
chr16	90749262	90749267	+
chr16	90749538	90749543	+
chr16	90749687	90749692	+
chr16	91391760	91391765	+
chr16	91405322	91405327	+
chr16	91405361	91405366	+
chr16	91425551	91425556	+
chr16	91563165	91563170	+
chr16	91563994	91563999	+
chr16	91654608	91654613	+
chr16	91654652	91654657	+
chr16	91654710	91654715	+
chr16	91654861	91654866	+
chr16	91655419	91655424	+
chr16	91658293	91658298	+
chr16	91658516	91658521	+
chr16	91659048	91659053	+
chr16	91659643	91659648	+
chr16	91662637	91662642	+
chr16	91674189	91674194	+
chr16	91675492	91675497	+
chr16	91679177	91679182	+
chr16	91820761	91820766	+
chr16	91839700	91839705	+
chr16	92087465	92087470	+
chr16	92112208	92112213	+
chr16	93608886	93608891	+
chr16	93609658	93609663	+
chr16	93610105	93610110	+
chr16	93610229	93610234	+
chr16	93610263	93610268	+
chr16	93610281	93610286	+
chr16	93610315	93610320	+
chr16	93770262	93770267	+
chr16	93875047	93875052	+
chr16	94442663	94442668	+
chr16	94671475	94671480	+
chr16	94671510	94671515	+
chr16	96157844	96157849	+
chr16	96396385	96396390	+
chr16	96403950	96403955	+
chr16	96403994	96403999	+
chr16	96404012	96404017	+
chr16	96421986	96421991	+
chr16	96421994	96421999	+
chr16	97437080	97437085	+
chr16	97437094	97437099	+
chr16	97556064	97556069	+
chr17	5344088	5344093	+
chr17	5344123	5344128	+
chr17	5344258	5344263	+
chr17	5753126	5753131	+
chr17	6084610	6084615	+
chr17	6084803	6084808	+
chr17	6138804	6138809	+
chr17	12378669	12378674	+
chr17	12378709	12378714	+
chr17	12382198	12382203	+
chr17	12384441	12384446	+
chr17	12388534	12388539	+
chr17	12388546	12388551	+
chr17	12390244	12390249	+
chr17	12390255	12390260	+
chr17	12390273	12390278	+
chr17	12390283	12390288	+
chr17	12390315	12390320	+
chr17	12393086	12393091	+
chr17	12394224	12394229	+
chr17	12395738	12395743	+
chr17	12395759	12395764	+
chr17	12396564	12396569	+
chr17	12396576	12396581	+
chr17	12398104	12398109	+
chr17	12398227	12398232	+
chr17	12398237	12398242	+
chr17	12399327	12399332	+
chr17	12400346	12400351	+
chr17	12400635	12400640	+
chr17	12403074	12403079	+
chr17	12403201	12403206	+
chr17	12403226	12403231	+
chr17	12404034	12404039	+
chr17	12404129	12404134	+
chr17	12404133	12404138	+
chr17	12404164	12404169	+
chr17	12405221	12405226	+
chr17	12406156	12406161	+
chr17	12408458	12408463	+
chr17	12409027	12409032	+
chr17	12409106	12409111	+
chr17	12411548	12411553	+
chr17	12411590	12411595	+
chr17	12414245	12414250	+
chr17	12414275	12414280	+
chr17	12414287	12414292	+
chr17	12415215	12415220	+
chr17	12418685	12418690	+
chr17	12418715	12418720	+
chr17	12419000	12419005	+
chr17	12419146	12419151	+
chr17	12419203	12419208	+
chr17	12419218	12419223	+
chr17	12419224	12419229	+
chr17	12419236	12419241	+
chr17	12419333	12419338	+
chr17	12419365	12419370	+
chr17	12918333	12918338	+
chr17	12920796	12920801	+
chr17	12920833	12920838	+
chr17	12920848	12920853	+
chr17	12920858	12920863	+
chr17	12924425	12924430	+
chr17	12924919	12924924	+
chr17	13008336	13008341	+
chr17	13015170	13015175	+
chr17	13777967	13777972	+
chr17	14945918	14945923	+
chr17	14945923	14945928	+
chr17	14945932	14945937	+
chr17	15064229	15064234	+
chr17	15402073	15402078	+
chr17	15431999	15432004	+
chr17	15433574	15433579	+
chr17	15730903	15730908	+
chr17	15770275	15770280	+
chr17	17380864	17380869	+
chr17	17393727	17393732	+
chr17	20945559	20945564	+
chr17	21022624	21022629	+
chr17	21561969	21561974	+
chr17	21588521	21588526	+
chr17	21662190	21662195	+
chr17	22456682	22456687	+
chr17	22456688	22456693	+
chr17	23675208	23675213	+
chr17	23812196	23812201	+
chr17	23814549	23814554	+
chr17	23815578	23815583	+
chr17	23816235	23816240	+
chr17	23816281	23816286	+
chr17	23816292	23816297	+
chr17	23816451	23816456	+
chr17	23816505	23816510	+
chr17	23816587	23816592	+
chr17	23818072	23818077	+
chr17	23818317	23818322	+
chr17	23818415	23818420	+
chr17	24382566	24382571	+
chr17	24382587	24382592	+
chr17	24400895	24400900	+
chr17	24409515	24409520	+
chr17	24409551	24409556	+
chr17	24410193	24410198	+
chr17	24433892	24433897	+
chr17	24436282	24436287	+
chr17	24439054	24439059	+
chr17	24439122	24439127	+
chr17	24439167	24439172	+
chr17	24439189	24439194	+
chr17	24439294	24439299	+
chr17	24595474	24595479	+
chr17	24596441	24596446	+
chr17	24679101	24679106	+
chr17	24681287	24681292	+
chr17	24681888	24681893	+
chr17	24742470	24742475	+
chr17	24742501	24742506	+
chr17	24742597	24742602	+
chr17	24853951	24853956	+
chr17	24854301	24854306	+
chr17	24861042	24861047	+
chr17	24878818	24878823	+
chr17	24880124	24880129	+
chr17	24880220	24880225	+
chr17	24880362	24880367	+
chr17	24880682	24880687	+
chr17	24881189	24881194	+
chr17	24881214	24881219	+
chr17	24881546	24881551	+
chr17	24886982	24886987	+
chr17	24897496	24897501	+
chr17	25146444	25146449	+
chr17	25162082	25162087	+
chr17	25185533	25185538	+
chr17	25187659	25187664	+
chr17	25242788	25242793	+
chr17	25662688	25662693	+
chr17	25662708	25662713	+
chr17	25662715	25662720	+
chr17	25782692	25782697	+
chr17	25782775	25782780	+
chr17	25831498	25831503	+
chr17	25876109	25876114	+
chr17	25876873	25876878	+
chr17	25877029	25877034	+
chr17	25877100	25877105	+
chr17	26269734	26269739	+
chr17	26270353	26270358	+
chr17	26270400	26270405	+
chr17	26283832	26283837	+
chr17	26283848	26283853	+
chr17	26285488	26285493	+
chr17	26736921	26736926	+
chr17	26792214	26792219	+
chr17	26792504	26792509	+
chr17	26937884	26937889	+
chr17	26975961	26975966	+
chr17	26976177	26976182	+
chr17	26976196	26976201	+
chr17	27886724	27886729	+
chr17	27899927	27899932	+
chr17	27900033	27900038	+
chr17	28060825	28060830	+
chr17	28330142	28330147	+
chr17	28734458	28734463	+
chr17	28735199	28735204	+
chr17	28735207	28735212	+
chr17	28746792	28746797	+
chr17	28747512	28747517	+
chr17	28748210	28748215	+
chr17	29301465	29301470	+
chr17	29301472	29301477	+
chr17	29301517	29301522	+
chr17	29375685	29375690	+
chr17	29494624	29494629	+
chr17	29494942	29494947	+
chr17	29702444	29702449	+
chr17	29705193	29705198	+
chr17	30209427	30209432	+
chr17	30209459	30209464	+
chr17	30210017	30210022	+
chr17	31521671	31521676	+
chr17	31527831	31527836	+
chr17	31527957	31527962	+
chr17	31531179	31531184	+
chr17	31531191	31531196	+
chr17	31603242	31603247	+
chr17	32703333	32703338	+
chr17	33825833	33825838	+
chr17	33836416	33836421	+
chr17	33838250	33838255	+
chr17	33926489	33926494	+
chr17	33926696	33926701	+
chr17	33928613	33928618	+
chr17	33929056	33929061	+
chr17	33937667	33937672	+
chr17	33937673	33937678	+
chr17	33937684	33937689	+
chr17	33949474	33949479	+
chr17	33949679	33949684	+
chr17	33966492	33966497	+
chr17	34032417	34032422	+
chr17	34038101	34038106	+
chr17	34038273	34038278	+
chr17	34139062	34139067	+
chr17	34196870	34196875	+
chr17	34214797	34214802	+
chr17	34215461	34215466	+
chr17	34216100	34216105	+
chr17	34216136	34216141	+
chr17	34263394	34263399	+
chr17	34264984	34264989	+
chr17	34265006	34265011	+
chr17	34269147	34269152	+
chr17	34269301	34269306	+
chr17	34269396	34269401	+
chr17	34269402	34269407	+
chr17	34314301	34314306	+
chr17	34315940	34315945	+
chr17	34591751	34591756	+
chr17	34645409	34645414	+
chr17	34645437	34645442	+
chr17	34645597	34645602	+
chr17	34645724	34645729	+
chr17	34719790	34719795	+
chr17	34850978	34850983	+
chr17	34856365	34856370	+
chr17	34909601	34909606	+
chr17	34910804	34910809	+
chr17	34913854	34913859	+
chr17	34914048	34914053	+
chr17	34935141	34935146	+
chr17	34985870	34985875	+
chr17	35058647	35058652	+
chr17	35058686	35058691	+
chr17	35102752	35102757	+
chr17	35128482	35128487	+
chr17	35138392	35138397	+
chr17	35140320	35140325	+
chr17	35253053	35253058	+
chr17	35263174	35263179	+
chr17	35263564	35263569	+
chr17	35263613	35263618	+
chr17	35263950	35263955	+
chr17	35263974	35263979	+
chr17	35265472	35265477	+
chr17	35266295	35266300	+
chr17	35266997	35267002	+
chr17	35267088	35267093	+
chr17	35267098	35267103	+
chr17	35267487	35267492	+
chr17	35321004	35321009	+
chr17	35380129	35380134	+
chr17	35380472	35380477	+
chr17	35380496	35380501	+
chr17	35384292	35384297	+
chr17	35384386	35384391	+
chr17	35425189	35425194	+
chr17	35425341	35425346	+
chr17	35429730	35429735	+
chr17	35439685	35439690	+
chr17	35443514	35443519	+
chr17	35470399	35470404	+
chr17	35470495	35470500	+
chr17	35470561	35470566	+
chr17	35470937	35470942	+
chr17	35471516	35471521	+
chr17	35472974	35472979	+
chr17	35473212	35473217	+
chr17	35473229	35473234	+
chr17	35473581	35473586	+
chr17	35473780	35473785	+
chr17	35474145	35474150	+
chr17	35474162	35474167	+
chr17	35474226	35474231	+
chr17	35474362	35474367	+
chr17	35474452	35474457	+
chr17	35474497	35474502	+
chr17	35474552	35474557	+
chr17	35853836	35853841	+
chr17	35882682	35882687	+
chr17	35892645	35892650	+
chr17	35917446	35917451	+
chr17	35929111	35929116	+
chr17	35930623	35930628	+
chr17	35930694	35930699	+
chr17	35988683	35988688	+
chr17	36046750	36046755	+
chr17	36857693	36857698	+
chr17	36857790	36857795	+
chr17	36944988	36944993	+
chr17	36965014	36965019	+
chr17	36965085	36965090	+
chr17	36965584	36965589	+
chr17	37274478	37274483	+
chr17	40941432	40941437	+
chr17	40943873	40943878	+
chr17	40951844	40951849	+
chr17	40952882	40952887	+
chr17	40961524	40961529	+
chr17	40961592	40961597	+
chr17	40961657	40961662	+
chr17	43456772	43456777	+
chr17	43611965	43611970	+
chr17	43680233	43680238	+
chr17	43750794	43750799	+
chr17	45565998	45566003	+
chr17	45566397	45566402	+
chr17	45567668	45567673	+
chr17	46122803	46122808	+
chr17	46161280	46161285	+
chr17	46162112	46162117	+
chr17	46166941	46166946	+
chr17	46251890	46251895	+
chr17	46252016	46252021	+
chr17	46399290	46399295	+
chr17	46412426	46412431	+
chr17	46650089	46650094	+
chr17	46650103	46650108	+
chr17	46681769	46681774	+
chr17	46681822	46681827	+
chr17	46682985	46682990	+
chr17	46712097	46712102	+
chr17	46719987	46719992	+
chr17	46773376	46773381	+
chr17	46891576	46891581	+
chr17	46891843	46891848	+
chr17	47370612	47370617	+
chr17	47467773	47467778	+
chr17	47536929	47536934	+
chr17	47792399	47792404	+
chr17	48416857	48416862	+
chr17	49441122	49441127	+
chr17	49449842	49449847	+
chr17	49454717	49454722	+
chr17	49455408	49455413	+
chr17	50688072	50688077	+
chr17	56010333	56010338	+
chr17	56011067	56011072	+
chr17	56015983	56015988	+
chr17	56016739	56016744	+
chr17	56067417	56067422	+
chr17	56097104	56097109	+
chr17	56172321	56172326	+
chr17	56172957	56172962	+
chr17	56173335	56173340	+
chr17	56258566	56258571	+
chr17	56585807	56585812	+
chr17	56595662	56595667	+
chr17	56605842	56605847	+
chr17	56711614	56711619	+
chr17	56711749	56711754	+
chr17	56991639	56991644	+
chr17	57065765	57065770	+
chr17	57483483	57483488	+
chr17	57483489	57483494	+
chr17	64601827	64601832	+
chr17	64612075	64612080	+
chr17	64713622	64713627	+
chr17	64735060	64735065	+
chr17	64735072	64735077	+
chr17	64752589	64752594	+
chr17	64752798	64752803	+
chr17	64753873	64753878	+
chr17	64754460	64754465	+
chr17	64754484	64754489	+
chr17	64754775	64754780	+
chr17	65803916	65803921	+
chr17	66118184	66118189	+
chr17	66119380	66119385	+
chr17	69383125	69383130	+
chr17	71231216	71231221	+
chr17	71231482	71231487	+
chr17	71247264	71247269	+
chr17	71247271	71247276	+
chr17	71247286	71247291	+
chr17	71249800	71249805	+
chr17	71249810	71249815	+
chr17	71657495	71657500	+
chr17	71657561	71657566	+
chr17	72848907	72848912	+
chr17	72849050	72849055	+
chr17	72849422	72849427	+
chr17	72939415	72939420	+
chr17	72941347	72941352	+
chr17	73242594	73242599	+
chr17	73805311	73805316	+
chr17	73828101	73828106	+
chr17	73830914	73830919	+
chr17	73830987	73830992	+
chr17	73831014	73831019	+
chr17	73831047	73831052	+
chr17	73831055	73831060	+
chr17	73831484	73831489	+
chr17	73831809	73831814	+
chr17	74351996	74352001	+
chr17	74388442	74388447	+
chr17	74702355	74702360	+
chr17	74703048	74703053	+
chr17	74703070	74703075	+
chr17	75527512	75527517	+
chr17	75529008	75529013	+
chr17	78273000	78273005	+
chr17	78845347	78845352	+
chr17	78920291	78920296	+
chr17	79616976	79616981	+
chr17	80181617	80181622	+
chr17	80181706	80181711	+
chr17	80184387	80184392	+
chr17	80184476	80184481	+
chr17	80185081	80185086	+
chr17	80297413	80297418	+
chr17	83221084	83221089	+
chr17	83480016	83480021	+
chr17	84683173	84683178	+
chr17	84683241	84683246	+
chr17	84691864	84691869	+
chr17	84692969	84692974	+
chr17	84693040	84693045	+
chr17	84699416	84699421	+
chr17	85006675	85006680	+
chr17	85014551	85014556	+
chr17	85017189	85017194	+
chr17	85023793	85023798	+
chr17	85023819	85023824	+
chr17	85039057	85039062	+
chr17	85048938	85048943	+
chr17	86424419	86424424	+
chr17	86754161	86754166	+
chr17	86833016	86833021	+
chr17	86833029	86833034	+
chr17	87133965	87133970	+
chr17	87283300	87283305	+
chr17	87302019	87302024	+
chr17	87308829	87308834	+
chr17	87319025	87319030	+
chr17	87381742	87381747	+
chr17	87381756	87381761	+
chr17	87381761	87381766	+
chr17	87723449	87723454	+
chr17	88587870	88587875	+
chr17	88588364	88588369	+
chr18	3435363	3435368	+
chr18	4674326	4674331	+
chr18	5668964	5668969	+
chr18	5773189	5773194	+
chr18	5774903	5774908	+
chr18	6784588	6784593	+
chr18	6789552	6789557	+
chr18	6789724	6789729	+
chr18	7895788	7895793	+
chr18	9745687	9745692	+
chr18	9758236	9758241	+
chr18	9848251	9848256	+
chr18	9866796	9866801	+
chr18	9877558	9877563	+
chr18	9877716	9877721	+
chr18	9993702	9993707	+
chr18	11722419	11722424	+
chr18	12141190	12141195	+
chr18	12155396	12155401	+
chr18	12189960	12189965	+
chr18	12687051	12687056	+
chr18	12687061	12687066	+
chr18	12698351	12698356	+
chr18	12708254	12708259	+
chr18	12719547	12719552	+
chr18	12722410	12722415	+
chr18	12728695	12728700	+
chr18	12734066	12734071	+
chr18	12736917	12736922	+
chr18	12736997	12737002	+
chr18	12755125	12755130	+
chr18	15833328	15833333	+
chr18	20580632	20580637	+
chr18	20582835	20582840	+
chr18	20595833	20595838	+
chr18	20597721	20597726	+
chr18	20602785	20602790	+
chr18	20603095	20603100	+
chr18	20603181	20603186	+
chr18	20603482	20603487	+
chr18	20603648	20603653	+
chr18	20604308	20604313	+
chr18	20604317	20604322	+
chr18	20665474	20665479	+
chr18	20666549	20666554	+
chr18	20666873	20666878	+
chr18	20666886	20666891	+
chr18	20666894	20666899	+
chr18	20667441	20667446	+
chr18	20667927	20667932	+
chr18	20668431	20668436	+
chr18	20668435	20668440	+
chr18	20668439	20668444	+
chr18	20669693	20669698	+
chr18	20669796	20669801	+
chr18	20669867	20669872	+
chr18	20670051	20670056	+
chr18	20670056	20670061	+
chr18	20670076	20670081	+
chr18	20670120	20670125	+
chr18	20671867	20671872	+
chr18	20673527	20673532	+
chr18	20673739	20673744	+
chr18	20673754	20673759	+
chr18	20673796	20673801	+
chr18	20673861	20673866	+
chr18	20673882	20673887	+
chr18	20673928	20673933	+
chr18	20674089	20674094	+
chr18	20674248	20674253	+
chr18	20674319	20674324	+
chr18	20983843	20983848	+
chr18	23892293	23892298	+
chr18	24003296	24003301	+
chr18	24246096	24246101	+
chr18	24254635	24254640	+
chr18	24284855	24284860	+
chr18	24477760	24477765	+
chr18	24679717	24679722	+
chr18	24679744	24679749	+
chr18	24692578	24692583	+
chr18	24697942	24697947	+
chr18	30347807	30347812	+
chr18	31722662	31722667	+
chr18	31723029	31723034	+
chr18	31777365	31777370	+
chr18	31778320	31778325	+
chr18	31781871	31781876	+
chr18	31783224	31783229	+
chr18	31784069	31784074	+
chr18	31957842	31957847	+
chr18	31958492	31958497	+
chr18	31958571	31958576	+
chr18	32083323	32083328	+
chr18	32435700	32435705	+
chr18	32435704	32435709	+
chr18	32435717	32435722	+
chr18	32435727	32435732	+
chr18	32847202	32847207	+
chr18	34294164	34294169	+
chr18	34314822	34314827	+
chr18	34336149	34336154	+
chr18	34336509	34336514	+
chr18	34803979	34803984	+
chr18	35175140	35175145	+
chr18	35183015	35183020	+
chr18	35253835	35253840	+
chr18	35253843	35253848	+
chr18	35253999	35254004	+
chr18	35254768	35254773	+
chr18	35587632	35587637	+
chr18	35587645	35587650	+
chr18	35587749	35587754	+
chr18	35590795	35590800	+
chr18	35611028	35611033	+
chr18	35859063	35859068	+
chr18	35859423	35859428	+
chr18	36288357	36288362	+
chr18	36288376	36288381	+
chr18	36288383	36288388	+
chr18	36300641	36300646	+
chr18	36610962	36610967	+
chr18	36643003	36643008	+
chr18	36646799	36646804	+
chr18	36647220	36647225	+
chr18	36665424	36665429	+
chr18	36665609	36665614	+
chr18	36665838	36665843	+
chr18	36665868	36665873	+
chr18	36665900	36665905	+
chr18	36665911	36665916	+
chr18	36752429	36752434	+
chr18	36757627	36757632	+
chr18	36763243	36763248	+
chr18	36787531	36787536	+
chr18	36789051	36789056	+
chr18	36791568	36791573	+
chr18	36791875	36791880	+
chr18	36792554	36792559	+
chr18	36794359	36794364	+
chr18	36796571	36796576	+
chr18	36798266	36798271	+
chr18	36798281	36798286	+
chr18	38257146	38257151	+
chr18	38317558	38317563	+
chr18	38317812	38317817	+
chr18	38447780	38447785	+
chr18	38460601	38460606	+
chr18	39371882	39371887	+
chr18	42536362	42536367	+
chr18	44083604	44083609	+
chr18	45560218	45560223	+
chr18	46609149	46609154	+
chr18	46609159	46609164	+
chr18	49920868	49920873	+
chr18	50128345	50128350	+
chr18	50135581	50135586	+
chr18	50139499	50139504	+
chr18	50146506	50146511	+
chr18	50172111	50172116	+
chr18	50172122	50172127	+
chr18	50179077	50179082	+
chr18	50195886	50195891	+
chr18	50196115	50196120	+
chr18	50196199	50196204	+
chr18	51140093	51140098	+
chr18	51269043	51269048	+
chr18	51302762	51302767	+
chr18	51303327	51303332	+
chr18	53297443	53297448	+
chr18	53297447	53297452	+
chr18	53389980	53389985	+
chr18	53862570	53862575	+
chr18	53895799	53895804	+
chr18	56575809	56575814	+
chr18	56575953	56575958	+
chr18	57389440	57389445	+
chr18	58678242	58678247	+
chr18	58678252	58678257	+
chr18	58678256	58678261	+
chr18	58678260	58678265	+
chr18	58678846	58678851	+
chr18	58678921	58678926	+
chr18	60220972	60220977	+
chr18	60221385	60221390	+
chr18	60245522	60245527	+
chr18	60245567	60245572	+
chr18	60245705	60245710	+
chr18	60245721	60245726	+
chr18	60245733	60245738	+
chr18	60245885	60245890	+
chr18	60246744	60246749	+
chr18	60246759	60246764	+
chr18	60247517	60247522	+
chr18	60302086	60302091	+
chr18	60389972	60389977	+
chr18	60390141	60390146	+
chr18	60390221	60390226	+
chr18	60390305	60390310	+
chr18	60390365	60390370	+
chr18	60390396	60390401	+
chr18	60390452	60390457	+
chr18	60390542	60390547	+
chr18	60390576	60390581	+
chr18	60390806	60390811	+
chr18	60390864	60390869	+
chr18	60391133	60391138	+
chr18	60391382	60391387	+
chr18	60392294	60392299	+
chr18	60392301	60392306	+
chr18	60392322	60392327	+
chr18	60392339	60392344	+
chr18	60392368	60392373	+
chr18	60557445	60557450	+
chr18	60777085	60777090	+
chr18	60778501	60778506	+
chr18	60812302	60812307	+
chr18	60812322	60812327	+
chr18	60812372	60812377	+
chr18	60812503	60812508	+
chr18	61084783	61084788	+
chr18	61117635	61117640	+
chr18	61125776	61125781	+
chr18	61130556	61130561	+
chr18	61130564	61130569	+
chr18	61130755	61130760	+
chr18	61568281	61568286	+
chr18	61585535	61585540	+
chr18	64342103	64342108	+
chr18	64386672	64386677	+
chr18	64386688	64386693	+
chr18	64386694	64386699	+
chr18	64386701	64386706	+
chr18	64386707	64386712	+
chr18	64386713	64386718	+
chr18	64386719	64386724	+
chr18	64386725	64386730	+
chr18	64386731	64386736	+
chr18	64387967	64387972	+
chr18	64391274	64391279	+
chr18	64392162	64392167	+
chr18	64392929	64392934	+
chr18	64392941	64392946	+
chr18	64393994	64393999	+
chr18	64394018	64394023	+
chr18	64394263	64394268	+
chr18	65800698	65800703	+
chr18	67206058	67206063	+
chr18	67206986	67206991	+
chr18	67402741	67402746	+
chr18	67646463	67646468	+
chr18	68254660	68254665	+
chr18	68306097	68306102	+
chr18	69683260	69683265	+
chr18	69683688	69683693	+
chr18	70616612	70616617	+
chr18	70622675	70622680	+
chr18	70626103	70626108	+
chr18	70626127	70626132	+
chr18	74221416	74221421	+
chr18	74221457	74221462	+
chr18	74221486	74221491	+
chr18	74278563	74278568	+
chr18	74657831	74657836	+
chr18	74736174	74736179	+
chr18	74792411	74792416	+
chr18	74793377	74793382	+
chr18	74795231	74795236	+
chr18	74798373	74798378	+
chr18	74798377	74798382	+
chr18	74798410	74798415	+
chr18	74799098	74799103	+
chr18	74801348	74801353	+
chr18	74805992	74805997	+
chr18	74806015	74806020	+
chr18	74806180	74806185	+
chr18	75009780	75009785	+
chr18	75009793	75009798	+
chr18	75009853	75009858	+
chr18	75286934	75286939	+
chr18	76299906	76299911	+
chr18	76305274	76305279	+
chr18	76955050	76955055	+
chr18	76970888	76970893	+
chr18	77134012	77134017	+
chr18	77153089	77153094	+
chr18	77774788	77774793	+
chr18	77777587	77777592	+
chr18	77778472	77778477	+
chr18	77778479	77778484	+
chr18	77778549	77778554	+
chr18	77778887	77778892	+
chr18	77779211	77779216	+
chr18	77781072	77781077	+
chr18	77781815	77781820	+
chr18	77782354	77782359	+
chr18	77782569	77782574	+
chr18	77782672	77782677	+
chr18	77782852	77782857	+
chr18	80207280	80207285	+
chr18	80207291	80207296	+
chr18	80211869	80211874	+
chr18	80212676	80212681	+
chr18	80222508	80222513	+
chr18	80223524	80223529	+
chr18	80256843	80256848	+
chr18	80257039	80257044	+
chr18	84094704	84094709	+
chr18	84095352	84095357	+
chr18	84096033	84096038	+
chr18	84097189	84097194	+
chr18	84097507	84097512	+
chr18	84851461	84851466	+
chr18	84851492	84851497	+
chr18	84851540	84851545	+
chr18	84871594	84871599	+
chr18	84871604	84871609	+
chr18	84871621	84871626	+
chr18	87756286	87756291	+
chr18	87757030	87757035	+
chr18	87757371	87757376	+
chr19	3291194	3291199	+
chr19	3365770	3365775	+
chr19	3368873	3368878	+
chr19	3374092	3374097	+
chr19	3375151	3375156	+
chr19	3383781	3383786	+
chr19	3383795	3383800	+
chr19	3383867	3383872	+
chr19	3383882	3383887	+
chr19	3384426	3384431	+
chr19	3384749	3384754	+
chr19	3384917	3384922	+
chr19	3385218	3385223	+
chr19	3385340	3385345	+
chr19	3385555	3385560	+
chr19	3385712	3385717	+
chr19	3716949	3716954	+
chr19	3867394	3867399	+
chr19	3872977	3872982	+
chr19	3887677	3887682	+
chr19	3894328	3894333	+
chr19	3894350	3894355	+
chr19	3894360	3894365	+
chr19	3989857	3989862	+
chr19	3989991	3989996	+
chr19	4006987	4006992	+
chr19	4156682	4156687	+
chr19	4603215	4603220	+
chr19	4617963	4617968	+
chr19	4618442	4618447	+
chr19	4620906	4620911	+
chr19	4621187	4621192	+
chr19	4621418	4621423	+
chr19	4621616	4621621	+
chr19	4734912	4734917	+
chr19	4745574	4745579	+
chr19	4747866	4747871	+
chr19	4748088	4748093	+
chr19	4752335	4752340	+
chr19	4962928	4962933	+
chr19	4966401	4966406	+
chr19	5040597	5040602	+
chr19	5049886	5049891	+
chr19	5049909	5049914	+
chr19	5370184	5370189	+
chr19	5370224	5370229	+
chr19	5371504	5371509	+
chr19	5427179	5427184	+
chr19	5427277	5427282	+
chr19	5465051	5465056	+
chr19	5492627	5492632	+
chr19	5492720	5492725	+
chr19	5493963	5493968	+
chr19	5493988	5493993	+
chr19	5493993	5493998	+
chr19	5493998	5494003	+
chr19	5569839	5569844	+
chr19	5602843	5602848	+
chr19	5602850	5602855	+
chr19	5646477	5646482	+
chr19	5885149	5885154	+
chr19	6059516	6059521	+
chr19	6062424	6062429	+
chr19	6255740	6255745	+
chr19	6294550	6294555	+
chr19	6299797	6299802	+
chr19	6339835	6339840	+
chr19	6376054	6376059	+
chr19	6403524	6403529	+
chr19	6910944	6910949	+
chr19	6911019	6911024	+
chr19	6951843	6951848	+
chr19	6999039	6999044	+
chr19	7065554	7065559	+
chr19	7197217	7197222	+
chr19	7534170	7534175	+
chr19	7537729	7537734	+
chr19	7538129	7538134	+
chr19	7579189	7579194	+
chr19	8746136	8746141	+
chr19	8755554	8755559	+
chr19	8755591	8755596	+
chr19	8755627	8755632	+
chr19	8760373	8760378	+
chr19	8822889	8822894	+
chr19	8829888	8829893	+
chr19	8831990	8831995	+
chr19	8832021	8832026	+
chr19	8832039	8832044	+
chr19	8848651	8848656	+
chr19	8872243	8872248	+
chr19	8872950	8872955	+
chr19	8873792	8873797	+
chr19	8875520	8875525	+
chr19	8875645	8875650	+
chr19	8890670	8890675	+
chr19	8896134	8896139	+
chr19	8897881	8897886	+
chr19	8908370	8908375	+
chr19	8916044	8916049	+
chr19	8916107	8916112	+
chr19	8916551	8916556	+
chr19	8916637	8916642	+
chr19	8916657	8916662	+
chr19	8922333	8922338	+
chr19	8924757	8924762	+
chr19	8927090	8927095	+
chr19	8927172	8927177	+
chr19	8945802	8945807	+
chr19	8965529	8965534	+
chr19	8965894	8965899	+
chr19	8966166	8966171	+
chr19	8966205	8966210	+
chr19	8971915	8971920	+
chr19	8972977	8972982	+
chr19	8978167	8978172	+
chr19	8978172	8978177	+
chr19	8978179	8978184	+
chr19	9017787	9017792	+
chr19	9982756	9982761	+
chr19	9984215	9984220	+
chr19	9984813	9984818	+
chr19	9984834	9984839	+
chr19	9985032	9985037	+
chr19	10018250	10018255	+
chr19	10185829	10185834	+
chr19	10194953	10194958	+
chr19	10195022	10195027	+
chr19	10195189	10195194	+
chr19	10195295	10195300	+
chr19	10195638	10195643	+
chr19	10195644	10195649	+
chr19	10195673	10195678	+
chr19	10196175	10196180	+
chr19	10196252	10196257	+
chr19	10196307	10196312	+
chr19	10196711	10196716	+
chr19	10196865	10196870	+
chr19	10546346	10546351	+
chr19	10619284	10619289	+
chr19	10629731	10629736	+
chr19	10664501	10664506	+
chr19	10665203	10665208	+
chr19	11481317	11481322	+
chr19	11481327	11481332	+
chr19	11482190	11482195	+
chr19	11774454	11774459	+
chr19	11978887	11978892	+
chr19	11993135	11993140	+
chr19	12461388	12461393	+
chr19	12461727	12461732	+
chr19	12461943	12461948	+
chr19	12461975	12461980	+
chr19	12462008	12462013	+
chr19	12463561	12463566	+
chr19	12464036	12464041	+
chr19	12464086	12464091	+
chr19	12464473	12464478	+
chr19	12465217	12465222	+
chr19	12627024	12627029	+
chr19	12644231	12644236	+
chr19	12648064	12648069	+
chr19	12650352	12650357	+
chr19	12651345	12651350	+
chr19	12651395	12651400	+
chr19	12651603	12651608	+
chr19	12651635	12651640	+
chr19	12651686	12651691	+
chr19	12718956	12718961	+
chr19	12718969	12718974	+
chr19	12719163	12719168	+
chr19	12719250	12719255	+
chr19	12719731	12719736	+
chr19	12719783	12719788	+
chr19	16385236	16385241	+
chr19	16385999	16386004	+
chr19	16386016	16386021	+
chr19	16386020	16386025	+
chr19	16386038	16386043	+
chr19	16386054	16386059	+
chr19	16386064	16386069	+
chr19	16610743	16610748	+
chr19	17395315	17395320	+
chr19	17400455	17400460	+
chr19	18638861	18638866	+
chr19	18640271	18640276	+
chr19	20602002	20602007	+
chr19	20615557	20615562	+
chr19	20615564	20615569	+
chr19	20615606	20615611	+
chr19	20615613	20615618	+
chr19	20615620	20615625	+
chr19	20615627	20615632	+
chr19	20615648	20615653	+
chr19	20615655	20615660	+
chr19	20615665	20615670	+
chr19	20615688	20615693	+
chr19	20615695	20615700	+
chr19	20615709	20615714	+
chr19	20615715	20615720	+
chr19	20615721	20615726	+
chr19	20617974	20617979	+
chr19	20620083	20620088	+
chr19	20633692	20633697	+
chr19	20634357	20634362	+
chr19	20634440	20634445	+
chr19	20642928	20642933	+
chr19	20642956	20642961	+
chr19	20642987	20642992	+
chr19	21282026	21282031	+
chr19	21685621	21685626	+
chr19	21825270	21825275	+
chr19	21856311	21856316	+
chr19	21856351	21856356	+
chr19	21857632	21857637	+
chr19	23141889	23141894	+
chr19	23141957	23141962	+
chr19	23164953	23164958	+
chr19	23164973	23164978	+
chr19	23165395	23165400	+
chr19	23165437	23165442	+
chr19	23165442	23165447	+
chr19	23165553	23165558	+
chr19	23165558	23165563	+
chr19	23166448	23166453	+
chr19	23166487	23166492	+
chr19	23676412	23676417	+
chr19	23676418	23676423	+
chr19	25014667	25014672	+
chr19	25202101	25202106	+
chr19	25202135	25202140	+
chr19	25202139	25202144	+
chr19	25409110	25409115	+
chr19	25410822	25410827	+
chr19	25411723	25411728	+
chr19	25434134	25434139	+
chr19	26630912	26630917	+
chr19	26649100	26649105	+
chr19	26654384	26654389	+
chr19	26733072	26733077	+
chr19	26751903	26751908	+
chr19	26777496	26777501	+
chr19	26777518	26777523	+
chr19	26777662	26777667	+
chr19	26778003	26778008	+
chr19	29133852	29133857	+
chr19	29140146	29140151	+
chr19	29143194	29143199	+
chr19	29143344	29143349	+
chr19	29143379	29143384	+
chr19	29143403	29143408	+
chr19	29143515	29143520	+
chr19	29143642	29143647	+
chr19	29143782	29143787	+
chr19	29384297	29384302	+
chr19	29386855	29386860	+
chr19	30058806	30058811	+
chr19	30234035	30234040	+
chr19	30235016	30235021	+
chr19	30235027	30235032	+
chr19	30235036	30235041	+
chr19	30239376	30239381	+
chr19	30239436	30239441	+
chr19	30239611	30239616	+
chr19	31868839	31868844	+
chr19	31918041	31918046	+
chr19	31947046	31947051	+
chr19	31947717	31947722	+
chr19	31948910	31948915	+
chr19	31948921	31948926	+
chr19	32514313	32514318	+
chr19	32620027	32620032	+
chr19	32620135	32620140	+
chr19	32633958	32633963	+
chr19	32639253	32639258	+
chr19	32639302	32639307	+
chr19	32663224	32663229	+
chr19	32665885	32665890	+
chr19	32665950	32665955	+
chr19	32666294	32666299	+
chr19	32666418	32666423	+
chr19	32666691	32666696	+
chr19	32666856	32666861	+
chr19	32667092	32667097	+
chr19	32667181	32667186	+
chr19	32758440	32758445	+
chr19	32758476	32758481	+
chr19	32817877	32817882	+
chr19	32817887	32817892	+
chr19	34327645	34327650	+
chr19	34327651	34327656	+
chr19	34649994	34649999	+
chr19	36455753	36455758	+
chr19	36872573	36872578	+
chr19	37012739	37012744	+
chr19	37221437	37221442	+
chr19	37221505	37221510	+
chr19	37221769	37221774	+
chr19	37221797	37221802	+
chr19	37222020	37222025	+
chr19	37222116	37222121	+
chr19	37437296	37437301	+
chr19	37437361	37437366	+
chr19	37439825	37439830	+
chr19	37439855	37439860	+
chr19	37667683	37667688	+
chr19	37683086	37683091	+
chr19	37699979	37699984	+
chr19	38524545	38524550	+
chr19	38782922	38782927	+
chr19	38898862	38898867	+
chr19	39291075	39291080	+
chr19	39291141	39291146	+
chr19	39291150	39291155	+
chr19	39309222	39309227	+
chr19	39309759	39309764	+
chr19	39309785	39309790	+
chr19	39309819	39309824	+
chr19	39318320	39318325	+
chr19	39318776	39318781	+
chr19	39321562	39321567	+
chr19	39321629	39321634	+
chr19	39321696	39321701	+
chr19	39323920	39323925	+
chr19	39324381	39324386	+
chr19	39324389	39324394	+
chr19	39324963	39324968	+
chr19	39325095	39325100	+
chr19	39326683	39326688	+
chr19	39330328	39330333	+
chr19	39330440	39330445	+
chr19	39513584	39513589	+
chr19	39539018	39539023	+
chr19	39563889	39563894	+
chr19	39994144	39994149	+
chr19	39994181	39994186	+
chr19	39994565	39994570	+
chr19	40001486	40001491	+
chr19	40001878	40001883	+
chr19	40011796	40011801	+
chr19	40011809	40011814	+
chr19	40012043	40012048	+
chr19	40091060	40091065	+
chr19	40091274	40091279	+
chr19	40111276	40111281	+
chr19	40113503	40113508	+
chr19	40113689	40113694	+
chr19	40113746	40113751	+
chr19	40113837	40113842	+
chr19	40739380	40739385	+
chr19	40846221	40846226	+
chr19	40915828	40915833	+
chr19	41502478	41502483	+
chr19	41558684	41558689	+
chr19	41559159	41559164	+
chr19	42045997	42046002	+
chr19	42046075	42046080	+
chr19	42050133	42050138	+
chr19	42050164	42050169	+
chr19	42050188	42050193	+
chr19	42050200	42050205	+
chr19	42050217	42050222	+
chr19	42051982	42051987	+
chr19	42055332	42055337	+
chr19	42059051	42059056	+
chr19	42059163	42059168	+
chr19	42059193	42059198	+
chr19	42059208	42059213	+
chr19	42059217	42059222	+
chr19	42063289	42063294	+
chr19	42070782	42070787	+
chr19	42116006	42116011	+
chr19	42120302	42120307	+
chr19	42120311	42120316	+
chr19	42120317	42120322	+
chr19	42120482	42120487	+
chr19	42122085	42122090	+
chr19	42147457	42147462	+
chr19	42148034	42148039	+
chr19	43783297	43783302	+
chr19	43783313	43783318	+
chr19	43783369	43783374	+
chr19	43787162	43787167	+
chr19	43787183	43787188	+
chr19	43792642	43792647	+
chr19	43793145	43793150	+
chr19	43807829	43807834	+
chr19	43818114	43818119	+
chr19	43822100	43822105	+
chr19	43828782	43828787	+
chr19	43837575	43837580	+
chr19	43837584	43837589	+
chr19	43837922	43837927	+
chr19	43840355	43840360	+
chr19	43840715	43840720	+
chr19	44982998	44983003	+
chr19	44992421	44992426	+
chr19	44992428	44992433	+
chr19	44992868	44992873	+
chr19	44993911	44993916	+
chr19	44997613	44997618	+
chr19	44998972	44998977	+
chr19	45002233	45002238	+
chr19	45002875	45002880	+
chr19	45007392	45007397	+
chr19	45009439	45009444	+
chr19	45019912	45019917	+
chr19	45079278	45079283	+
chr19	45079282	45079287	+
chr19	45577757	45577762	+
chr19	46063614	46063619	+
chr19	46069527	46069532	+
chr19	46079233	46079238	+
chr19	46081651	46081656	+
chr19	46083324	46083329	+
chr19	46084346	46084351	+
chr19	46085505	46085510	+
chr19	46131987	46131992	+
chr19	46132071	46132076	+
chr19	46134507	46134512	+
chr19	46134688	46134693	+
chr19	46134719	46134724	+
chr19	46135008	46135013	+
chr19	46135032	46135037	+
chr19	46135234	46135239	+
chr19	46135250	46135255	+
chr19	46135303	46135308	+
chr19	46210043	46210048	+
chr19	46266100	46266105	+
chr19	46267336	46267341	+
chr19	46329751	46329756	+
chr19	46330357	46330362	+
chr19	46502512	46502517	+
chr19	46593297	46593302	+
chr19	46595429	46595434	+
chr19	46596155	46596160	+
chr19	46596171	46596176	+
chr19	46596878	46596883	+
chr19	46596891	46596896	+
chr19	46650990	46650995	+
chr19	46654191	46654196	+
chr19	46654661	46654666	+
chr19	46654718	46654723	+
chr19	46654796	46654801	+
chr19	46654996	46655001	+
chr19	46655034	46655039	+
chr19	46655104	46655109	+
chr19	46655229	46655234	+
chr19	46655396	46655401	+
chr19	46655777	46655782	+
chr19	46656007	46656012	+
chr19	46656127	46656132	+
chr19	46656145	46656150	+
chr19	46656153	46656158	+
chr19	46656199	46656204	+
chr19	46656216	46656221	+
chr19	46656876	46656881	+
chr19	46657121	46657126	+
chr19	46657325	46657330	+
chr19	46702685	46702690	+
chr19	46720411	46720416	+
chr19	46725030	46725035	+
chr19	46741045	46741050	+
chr19	47113531	47113536	+
chr19	47125055	47125060	+
chr19	47126956	47126961	+
chr19	47126962	47126967	+
chr19	47127015	47127020	+
chr19	47620009	47620014	+
chr19	47620823	47620828	+
chr19	47733821	47733826	+
chr19	47733865	47733870	+
chr19	47735512	47735517	+
chr19	47864727	47864732	+
chr19	47864787	47864792	+
chr19	53245259	53245264	+
chr19	53245402	53245407	+
chr19	53371848	53371853	+
chr19	53622671	53622676	+
chr19	53627892	53627897	+
chr19	53627934	53627939	+
chr19	53909289	53909294	+
chr19	53919814	53919819	+
chr19	53929515	53929520	+
chr19	53929832	53929837	+
chr19	53929841	53929846	+
chr19	53987979	53987984	+
chr19	54032676	54032681	+
chr19	55267333	55267338	+
chr19	55291813	55291818	+
chr19	55294285	55294290	+
chr19	55294296	55294301	+
chr19	55295472	55295477	+
chr19	55623962	55623967	+
chr19	55932191	55932196	+
chr19	56311960	56311965	+
chr19	56315276	56315281	+
chr19	56320023	56320028	+
chr19	56442341	56442346	+
chr19	56724646	56724651	+
chr19	56724855	56724860	+
chr19	57389545	57389550	+
chr19	57389586	57389591	+
chr19	57489006	57489011	+
chr19	58090313	58090318	+
chr19	58133333	58133338	+
chr2	3226072	3226077	+
chr2	3304851	3304856	+
chr2	4906869	4906874	+
chr2	4908494	4908499	+
chr2	4921797	4921802	+
chr2	4927425	4927430	+
chr2	4928697	4928702	+
chr2	4930118	4930123	+
chr2	4930160	4930165	+
chr2	4930182	4930187	+
chr2	4930818	4930823	+
chr2	4936093	4936098	+
chr2	4936098	4936103	+
chr2	4937800	4937805	+
chr2	4938305	4938310	+
chr2	4938350	4938355	+
chr2	4938472	4938477	+
chr2	4938518	4938523	+
chr2	4938536	4938541	+
chr2	4938684	4938689	+
chr2	5870446	5870451	+
chr2	5957649	5957654	+
chr2	5957773	5957778	+
chr2	6050403	6050408	+
chr2	6055961	6055966	+
chr2	6446242	6446247	+
chr2	10091900	10091905	+
chr2	10092310	10092315	+
chr2	11720377	11720382	+
chr2	11720382	11720387	+
chr2	11725243	11725248	+
chr2	11725315	11725320	+
chr2	11790298	11790303	+
chr2	12924202	12924207	+
chr2	12978531	12978536	+
chr2	13001080	13001085	+
chr2	13001563	13001568	+
chr2	13574673	13574678	+
chr2	13582761	13582766	+
chr2	14117499	14117504	+
chr2	14147059	14147064	+
chr2	14270256	14270261	+
chr2	14331357	14331362	+
chr2	18162625	18162630	+
chr2	18684430	18684435	+
chr2	19394757	19394762	+
chr2	19659405	19659410	+
chr2	20803422	20803427	+
chr2	21213074	21213079	+
chr2	21213726	21213731	+
chr2	22875113	22875118	+
chr2	23069568	23069573	+
chr2	23087600	23087605	+
chr2	23089760	23089765	+
chr2	23090570	23090575	+
chr2	23094417	23094422	+
chr2	23094488	23094493	+
chr2	23099706	23099711	+
chr2	23113125	23113130	+
chr2	23113187	23113192	+
chr2	23113557	23113562	+
chr2	23156582	23156587	+
chr2	23197142	23197147	+
chr2	23197762	23197767	+
chr2	25052381	25052386	+
chr2	25055951	25055956	+
chr2	25062499	25062504	+
chr2	25062664	25062669	+
chr2	25062828	25062833	+
chr2	25062861	25062866	+
chr2	25083979	25083984	+
chr2	25085138	25085143	+
chr2	25085330	25085335	+
chr2	25085347	25085352	+
chr2	25285516	25285521	+
chr2	25409484	25409489	+
chr2	25505453	25505458	+
chr2	25557968	25557973	+
chr2	25560599	25560604	+
chr2	25561910	25561915	+
chr2	25562057	25562062	+
chr2	25562066	25562071	+
chr2	25707459	25707464	+
chr2	26397116	26397121	+
chr2	26592674	26592679	+
chr2	27677441	27677446	+
chr2	27748734	27748739	+
chr2	27748740	27748745	+
chr2	27748768	27748773	+
chr2	27757758	27757763	+
chr2	27757837	27757842	+
chr2	27760229	27760234	+
chr2	27760549	27760554	+
chr2	27760633	27760638	+
chr2	27760678	27760683	+
chr2	27761322	27761327	+
chr2	28469883	28469888	+
chr2	28469970	28469975	+
chr2	28470543	28470548	+
chr2	28470550	28470555	+
chr2	28687161	28687166	+
chr2	28691141	28691146	+
chr2	28905563	28905568	+
chr2	29084688	29084693	+
chr2	29182465	29182470	+
chr2	29524787	29524792	+
chr2	29733693	29733698	+
chr2	29740298	29740303	+
chr2	29740337	29740342	+
chr2	29796928	29796933	+
chr2	29797004	29797009	+
chr2	29815873	29815878	+
chr2	29816099	29816104	+
chr2	29995507	29995512	+
chr2	30011017	30011022	+
chr2	30011244	30011249	+
chr2	30011296	30011301	+
chr2	30016025	30016030	+
chr2	30018502	30018507	+
chr2	30031431	30031436	+
chr2	30066884	30066889	+
chr2	30072555	30072560	+
chr2	30072574	30072579	+
chr2	30151992	30151997	+
chr2	30173939	30173944	+
chr2	30174044	30174049	+
chr2	30255360	30255365	+
chr2	30255815	30255820	+
chr2	30274942	30274947	+
chr2	30278984	30278989	+
chr2	30281941	30281946	+
chr2	30371641	30371646	+
chr2	30385506	30385511	+
chr2	30400519	30400524	+
chr2	30422430	30422435	+
chr2	30432614	30432619	+
chr2	30958081	30958086	+
chr2	30958260	30958265	+
chr2	30958971	30958976	+
chr2	31188099	31188104	+
chr2	31216540	31216545	+
chr2	31474730	31474735	+
chr2	31474739	31474744	+
chr2	31474748	31474753	+
chr2	31490036	31490041	+
chr2	31492366	31492371	+
chr2	31498174	31498179	+
chr2	31504941	31504946	+
chr2	31515209	31515214	+
chr2	31516159	31516164	+
chr2	31516450	31516455	+
chr2	31516895	31516900	+
chr2	32254476	32254481	+
chr2	32292112	32292117	+
chr2	32371276	32371281	+
chr2	32563640	32563645	+
chr2	32573469	32573474	+
chr2	32573541	32573546	+
chr2	32597699	32597704	+
chr2	32614931	32614936	+
chr2	32620788	32620793	+
chr2	32671949	32671954	+
chr2	32673311	32673316	+
chr2	32678974	32678979	+
chr2	32681636	32681641	+
chr2	32682108	32682113	+
chr2	32682115	32682120	+
chr2	32760702	32760707	+
chr2	32762153	32762158	+
chr2	32762207	32762212	+
chr2	32762222	32762227	+
chr2	32762241	32762246	+
chr2	32777587	32777592	+
chr2	33247185	33247190	+
chr2	34533820	34533825	+
chr2	34772278	34772283	+
chr2	34772386	34772391	+
chr2	34772765	34772770	+
chr2	34772793	34772798	+
chr2	34773221	34773226	+
chr2	34774075	34774080	+
chr2	34774211	34774216	+
chr2	34774239	34774244	+
chr2	34774280	34774285	+
chr2	34774411	34774416	+
chr2	34774533	34774538	+
chr2	34775110	34775115	+
chr2	34775569	34775574	+
chr2	34775689	34775694	+
chr2	34775704	34775709	+
chr2	34775710	34775715	+
chr2	34775737	34775742	+
chr2	34775800	34775805	+
chr2	34775900	34775905	+
chr2	34775922	34775927	+
chr2	34775980	34775985	+
chr2	34775989	34775994	+
chr2	34776011	34776016	+
chr2	34776044	34776049	+
chr2	34776151	34776156	+
chr2	34776523	34776528	+
chr2	34890813	34890818	+
chr2	35171029	35171034	+
chr2	35178508	35178513	+
chr2	35710034	35710039	+
chr2	36177159	36177164	+
chr2	36251805	36251810	+
chr2	36252166	36252171	+
chr2	37483809	37483814	+
chr2	37563527	37563532	+
chr2	38369011	38369016	+
chr2	38586036	38586041	+
chr2	38586337	38586342	+
chr2	38586346	38586351	+
chr2	38586426	38586431	+
chr2	39015482	39015487	+
chr2	43653275	43653280	+
chr2	43679855	43679860	+
chr2	43682310	43682315	+
chr2	43682713	43682718	+
chr2	48902720	48902725	+
chr2	48963732	48963737	+
chr2	49551179	49551184	+
chr2	52111263	52111268	+
chr2	52112030	52112035	+
chr2	52112662	52112667	+
chr2	52120040	52120045	+
chr2	57367583	57367588	+
chr2	57367587	57367592	+
chr2	57367591	57367596	+
chr2	57367644	57367649	+
chr2	57367667	57367672	+
chr2	57368503	57368508	+
chr2	57368608	57368613	+
chr2	58763722	58763727	+
chr2	58770730	58770735	+
chr2	58771515	58771520	+
chr2	58771529	58771534	+
chr2	58774154	58774159	+
chr2	58777920	58777925	+
chr2	58779326	58779331	+
chr2	58780089	58780094	+
chr2	58790412	58790417	+
chr2	58790558	58790563	+
chr2	58790745	58790750	+
chr2	58790803	58790808	+
chr2	58791099	58791104	+
chr2	58792963	58792968	+
chr2	59305457	59305462	+
chr2	59338843	59338848	+
chr2	59355141	59355146	+
chr2	60234974	60234979	+
chr2	60247918	60247923	+
chr2	68118115	68118120	+
chr2	68118518	68118523	+
chr2	68119000	68119005	+
chr2	69165911	69165916	+
chr2	69189305	69189310	+
chr2	69189323	69189328	+
chr2	69741628	69741633	+
chr2	69744962	69744967	+
chr2	69749424	69749429	+
chr2	69749466	69749471	+
chr2	69749673	69749678	+
chr2	69749680	69749685	+
chr2	69749704	69749709	+
chr2	69750609	69750614	+
chr2	69866548	69866553	+
chr2	69866568	69866573	+
chr2	69870464	69870469	+
chr2	69870495	69870500	+
chr2	69870781	69870786	+
chr2	69870800	69870805	+
chr2	69871149	69871154	+
chr2	69897374	69897379	+
chr2	69983143	69983148	+
chr2	70022166	70022171	+
chr2	70022540	70022545	+
chr2	70691203	70691208	+
chr2	70691703	70691708	+
chr2	71214452	71214457	+
chr2	71235994	71235999	+
chr2	71236000	71236005	+
chr2	71246720	71246725	+
chr2	71246732	71246737	+
chr2	71519734	71519739	+
chr2	71900188	71900193	+
chr2	71901072	71901077	+
chr2	71902653	71902658	+
chr2	72180098	72180103	+
chr2	72195647	72195652	+
chr2	72204263	72204268	+
chr2	72219491	72219496	+
chr2	72219520	72219525	+
chr2	72226569	72226574	+
chr2	72239907	72239912	+
chr2	72257384	72257389	+
chr2	72439555	72439560	+
chr2	73326840	73326845	+
chr2	73331100	73331105	+
chr2	73337615	73337620	+
chr2	75929620	75929625	+
chr2	76682867	76682872	+
chr2	76695591	76695596	+
chr2	78920555	78920560	+
chr2	78920678	78920683	+
chr2	79645065	79645070	+
chr2	79657643	79657648	+
chr2	79657858	79657863	+
chr2	79658152	79658157	+
chr2	79672889	79672894	+
chr2	79672926	79672931	+
chr2	79672937	79672942	+
chr2	80349361	80349366	+
chr2	83664598	83664603	+
chr2	84687090	84687095	+
chr2	84809590	84809595	+
chr2	84830101	84830106	+
chr2	84863200	84863205	+
chr2	84863229	84863234	+
chr2	84957898	84957903	+
chr2	84957917	84957922	+
chr2	84957921	84957926	+
chr2	84957931	84957936	+
chr2	84957940	84957945	+
chr2	84958423	84958428	+
chr2	85046252	85046257	+
chr2	85046405	85046410	+
chr2	85047076	85047081	+
chr2	85062027	85062032	+
chr2	85062939	85062944	+
chr2	85063190	85063195	+
chr2	85063537	85063542	+
chr2	85063935	85063940	+
chr2	85070312	85070317	+
chr2	85073014	85073019	+
chr2	90768209	90768214	+
chr2	91012747	91012752	+
chr2	91014279	91014284	+
chr2	91018736	91018741	+
chr2	91019413	91019418	+
chr2	91055011	91055016	+
chr2	91055028	91055033	+
chr2	91055064	91055069	+
chr2	91055935	91055940	+
chr2	91056023	91056028	+
chr2	91206784	91206789	+
chr2	91210998	91211003	+
chr2	91212019	91212024	+
chr2	91212091	91212096	+
chr2	91214061	91214066	+
chr2	91214083	91214088	+
chr2	91259918	91259923	+
chr2	91264517	91264522	+
chr2	91264662	91264667	+
chr2	91511573	91511578	+
chr2	91620616	91620621	+
chr2	91721361	91721366	+
chr2	91721375	91721380	+
chr2	91721523	91721528	+
chr2	91917823	91917828	+
chr2	92221571	92221576	+
chr2	92360888	92360893	+
chr2	92381194	92381199	+
chr2	93201718	93201723	+
chr2	93201751	93201756	+
chr2	101697286	101697291	+
chr2	101897137	101897142	+
chr2	102643034	102643039	+
chr2	102739819	102739824	+
chr2	102743892	102743897	+
chr2	102777540	102777545	+
chr2	102781562	102781567	+
chr2	102781786	102781791	+
chr2	102782058	102782063	+
chr2	102783017	102783022	+
chr2	102783237	102783242	+
chr2	102788876	102788881	+
chr2	102789634	102789639	+
chr2	102789649	102789654	+
chr2	103092600	103092605	+
chr2	104057476	104057481	+
chr2	104060330	104060335	+
chr2	104061007	104061012	+
chr2	104085613	104085618	+
chr2	104115122	104115127	+
chr2	104115134	104115139	+
chr2	104115167	104115172	+
chr2	104115175	104115180	+
chr2	104115186	104115191	+
chr2	105379795	105379800	+
chr2	105965401	105965406	+
chr2	109898155	109898160	+
chr2	109900904	109900909	+
chr2	110011849	110011854	+
chr2	112262657	112262662	+
chr2	112395084	112395089	+
chr2	112629769	112629774	+
chr2	118869808	118869813	+
chr2	118872593	118872598	+
chr2	118881095	118881100	+
chr2	118881349	118881354	+
chr2	118881904	118881909	+
chr2	119172197	119172202	+
chr2	119298150	119298155	+
chr2	119547908	119547913	+
chr2	119578159	119578164	+
chr2	119584585	119584590	+
chr2	119584590	119584595	+
chr2	119585199	119585204	+
chr2	119585205	119585210	+
chr2	119586686	119586691	+
chr2	119586762	119586767	+
chr2	119587016	119587021	+
chr2	119587024	119587029	+
chr2	119701154	119701159	+
chr2	119710987	119710992	+
chr2	119965300	119965305	+
chr2	120433793	120433798	+
chr2	120596756	120596761	+
chr2	120599744	120599749	+
chr2	120620640	120620645	+
chr2	120621278	120621283	+
chr2	120621307	120621312	+
chr2	120621322	120621327	+
chr2	121156669	121156674	+
chr2	121422452	121422457	+
chr2	121431696	121431701	+
chr2	121431701	121431706	+
chr2	121432327	121432332	+
chr2	121432354	121432359	+
chr2	121433556	121433561	+
chr2	121433598	121433603	+
chr2	121433656	121433661	+
chr2	121434057	121434062	+
chr2	121437635	121437640	+
chr2	121437660	121437665	+
chr2	121437689	121437694	+
chr2	121437752	121437757	+
chr2	121437762	121437767	+
chr2	121437838	121437843	+
chr2	121437951	121437956	+
chr2	121452994	121452999	+
chr2	121457163	121457168	+
chr2	122149330	122149335	+
chr2	122149353	122149358	+
chr2	122150924	122150929	+
chr2	122150933	122150938	+
chr2	122151085	122151090	+
chr2	122152867	122152872	+
chr2	122152889	122152894	+
chr2	122153078	122153083	+
chr2	122234915	122234920	+
chr2	122234945	122234950	+
chr2	122253301	122253306	+
chr2	122256881	122256886	+
chr2	122262611	122262616	+
chr2	122264313	122264318	+
chr2	122264356	122264361	+
chr2	122264380	122264385	+
chr2	122264488	122264493	+
chr2	122264585	122264590	+
chr2	122264656	122264661	+
chr2	122264672	122264677	+
chr2	122264679	122264684	+
chr2	122264774	122264779	+
chr2	122264965	122264970	+
chr2	122265228	122265233	+
chr2	122265302	122265307	+
chr2	122265319	122265324	+
chr2	122804010	122804015	+
chr2	122804018	122804023	+
chr2	122807618	122807623	+
chr2	122807625	122807630	+
chr2	122809415	122809420	+
chr2	122809486	122809491	+
chr2	122809510	122809515	+
chr2	122809531	122809536	+
chr2	122809550	122809555	+
chr2	125673800	125673805	+
chr2	125674084	125674089	+
chr2	125983584	125983589	+
chr2	126553135	126553140	+
chr2	126553334	126553339	+
chr2	126553347	126553352	+
chr2	126553520	126553525	+
chr2	126561630	126561635	+
chr2	126561642	126561647	+
chr2	126561667	126561672	+
chr2	126567838	126567843	+
chr2	126574701	126574706	+
chr2	126574715	126574720	+
chr2	126574844	126574849	+
chr2	126574880	126574885	+
chr2	126578914	126578919	+
chr2	126578934	126578939	+
chr2	126578981	126578986	+
chr2	126580951	126580956	+
chr2	126586316	126586321	+
chr2	126587871	126587876	+
chr2	126587919	126587924	+
chr2	126587984	126587989	+
chr2	126588111	126588116	+
chr2	126588178	126588183	+
chr2	126588216	126588221	+
chr2	126742315	126742320	+
chr2	126742327	126742332	+
chr2	126742400	126742405	+
chr2	126742456	126742461	+
chr2	126742477	126742482	+
chr2	126758709	126758714	+
chr2	127097076	127097081	+
chr2	127217985	127217990	+
chr2	127240445	127240450	+
chr2	127259354	127259359	+
chr2	127259482	127259487	+
chr2	127260689	127260694	+
chr2	127284238	127284243	+
chr2	127284245	127284250	+
chr2	127284911	127284916	+
chr2	127297382	127297387	+
chr2	127297418	127297423	+
chr2	127298687	127298692	+
chr2	127436069	127436074	+
chr2	127594479	127594484	+
chr2	127594515	127594520	+
chr2	128801645	128801650	+
chr2	128802018	128802023	+
chr2	128851738	128851743	+
chr2	128851787	128851792	+
chr2	129118988	129118993	+
chr2	129126065	129126070	+
chr2	129133084	129133089	+
chr2	129133415	129133420	+
chr2	129133440	129133445	+
chr2	129200019	129200024	+
chr2	129208246	129208251	+
chr2	129211549	129211554	+
chr2	130275675	130275680	+
chr2	130279281	130279286	+
chr2	130279293	130279298	+
chr2	130279300	130279305	+
chr2	130443685	130443690	+
chr2	130504062	130504067	+
chr2	130553711	130553716	+
chr2	130681418	130681423	+
chr2	130933416	130933421	+
chr2	131029962	131029967	+
chr2	131213239	131213244	+
chr2	131240365	131240370	+
chr2	131246678	131246683	+
chr2	131247366	131247371	+
chr2	131296454	131296459	+
chr2	131936521	131936526	+
chr2	131936722	131936727	+
chr2	131936863	131936868	+
chr2	131938399	131938404	+
chr2	131938426	131938431	+
chr2	132310008	132310013	+
chr2	132311825	132311830	+
chr2	132866442	132866447	+
chr2	132866452	132866457	+
chr2	133561752	133561757	+
chr2	138279094	138279099	+
chr2	143942274	143942279	+
chr2	144768283	144768288	+
chr2	144768654	144768659	+
chr2	144768703	144768708	+
chr2	144768720	144768725	+
chr2	145860230	145860235	+
chr2	145887159	145887164	+
chr2	145887164	145887169	+
chr2	146970090	146970095	+
chr2	147077988	147077993	+
chr2	148675564	148675569	+
chr2	148675993	148675998	+
chr2	148684193	148684198	+
chr2	151511260	151511265	+
chr2	151511284	151511289	+
chr2	151560810	151560815	+
chr2	152687943	152687948	+
chr2	152688935	152688940	+
chr2	152691832	152691837	+
chr2	152704656	152704661	+
chr2	152704795	152704800	+
chr2	152704978	152704983	+
chr2	152705001	152705006	+
chr2	153187584	153187589	+
chr2	153187624	153187629	+
chr2	153200761	153200766	+
chr2	153208762	153208767	+
chr2	153267777	153267782	+
chr2	153332190	153332195	+
chr2	153332204	153332209	+
chr2	153346338	153346343	+
chr2	153768525	153768530	+
chr2	153772203	153772208	+
chr2	154657322	154657327	+
chr2	154692578	154692583	+
chr2	154692624	154692629	+
chr2	154692668	154692673	+
chr2	154694246	154694251	+
chr2	154863644	154863649	+
chr2	154867214	154867219	+
chr2	155225368	155225373	+
chr2	155250201	155250206	+
chr2	155277568	155277573	+
chr2	155278050	155278055	+
chr2	155385878	155385883	+
chr2	155386154	155386159	+
chr2	155387079	155387084	+
chr2	155387453	155387458	+
chr2	155387924	155387929	+
chr2	155388220	155388225	+
chr2	155388309	155388314	+
chr2	155389558	155389563	+
chr2	155389819	155389824	+
chr2	155518080	155518085	+
chr2	155522104	155522109	+
chr2	155531114	155531119	+
chr2	155556914	155556919	+
chr2	155557136	155557141	+
chr2	155561190	155561195	+
chr2	155562083	155562088	+
chr2	155562183	155562188	+
chr2	155562738	155562743	+
chr2	155579044	155579049	+
chr2	155989596	155989601	+
chr2	156008602	156008607	+
chr2	156145642	156145647	+
chr2	156540231	156540236	+
chr2	156567310	156567315	+
chr2	156762957	156762962	+
chr2	156781650	156781655	+
chr2	156873197	156873202	+
chr2	156873217	156873222	+
chr2	156873246	156873251	+
chr2	156873533	156873538	+
chr2	156873543	156873548	+
chr2	157312560	157312565	+
chr2	157314866	157314871	+
chr2	157314950	157314955	+
chr2	157325810	157325815	+
chr2	157326048	157326053	+
chr2	157471830	157471835	+
chr2	158076056	158076061	+
chr2	158076686	158076691	+
chr2	158076697	158076702	+
chr2	158077312	158077317	+
chr2	158308747	158308752	+
chr2	158332199	158332204	+
chr2	158858211	158858216	+
chr2	160646237	160646242	+
chr2	160682651	160682656	+
chr2	160682672	160682677	+
chr2	160682691	160682696	+
chr2	160682720	160682725	+
chr2	160682732	160682737	+
chr2	160682740	160682745	+
chr2	160690286	160690291	+
chr2	160690302	160690307	+
chr2	160693701	160693706	+
chr2	160712697	160712702	+
chr2	160720616	160720621	+
chr2	160721685	160721690	+
chr2	160721959	160721964	+
chr2	160722496	160722501	+
chr2	160722741	160722746	+
chr2	162933465	162933470	+
chr2	163547317	163547322	+
chr2	163566284	163566289	+
chr2	163570227	163570232	+
chr2	163570311	163570316	+
chr2	163570330	163570335	+
chr2	163570816	163570821	+
chr2	163570954	163570959	+
chr2	163570970	163570975	+
chr2	163570979	163570984	+
chr2	163571068	163571073	+
chr2	163571083	163571088	+
chr2	163571260	163571265	+
chr2	163571279	163571284	+
chr2	163571442	163571447	+
chr2	163571840	163571845	+
chr2	163571984	163571989	+
chr2	163572052	163572057	+
chr2	163572117	163572122	+
chr2	163572351	163572356	+
chr2	163572758	163572763	+
chr2	163572838	163572843	+
chr2	163572876	163572881	+
chr2	163618995	163619000	+
chr2	164011706	164011711	+
chr2	164011805	164011810	+
chr2	164015357	164015362	+
chr2	164016792	164016797	+
chr2	164016866	164016871	+
chr2	164017743	164017748	+
chr2	164017880	164017885	+
chr2	164017884	164017889	+
chr2	164018190	164018195	+
chr2	164155516	164155521	+
chr2	164464849	164464854	+
chr2	164464934	164464939	+
chr2	164465342	164465347	+
chr2	164507349	164507354	+
chr2	164768217	164768222	+
chr2	164790902	164790907	+
chr2	164790908	164790913	+
chr2	164792278	164792283	+
chr2	164838952	164838957	+
chr2	164891321	164891326	+
chr2	164891364	164891369	+
chr2	166051422	166051427	+
chr2	166055026	166055031	+
chr2	166055605	166055610	+
chr2	166070930	166070935	+
chr2	166859894	166859899	+
chr2	166860562	166860567	+
chr2	166895733	166895738	+
chr2	166946379	166946384	+
chr2	167022121	167022126	+
chr2	167031623	167031628	+
chr2	167034880	167034885	+
chr2	167034927	167034932	+
chr2	167034944	167034949	+
chr2	167063698	167063703	+
chr2	167505917	167505922	+
chr2	167689674	167689679	+
chr2	167690103	167690108	+
chr2	167690144	167690149	+
chr2	167690378	167690383	+
chr2	167690390	167690395	+
chr2	167932534	167932539	+
chr2	167979380	167979385	+
chr2	168231966	168231971	+
chr2	169633432	169633437	+
chr2	169633447	169633452	+
chr2	169773135	169773140	+
chr2	169886500	169886505	+
chr2	172352778	172352783	+
chr2	172353857	172353862	+
chr2	172353934	172353939	+
chr2	172355004	172355009	+
chr2	172355346	172355351	+
chr2	172355634	172355639	+
chr2	172355722	172355727	+
chr2	172466474	172466479	+
chr2	172469072	172469077	+
chr2	172469127	172469132	+
chr2	172469288	172469293	+
chr2	172469404	172469409	+
chr2	172469696	172469701	+
chr2	173015382	173015387	+
chr2	173153149	173153154	+
chr2	173153981	173153986	+
chr2	173154009	173154014	+
chr2	173154029	173154034	+
chr2	173154457	173154462	+
chr2	173154768	173154773	+
chr2	173154776	173154781	+
chr2	173155276	173155281	+
chr2	173156007	173156012	+
chr2	173156026	173156031	+
chr2	173156738	173156743	+
chr2	173156816	173156821	+
chr2	173156824	173156829	+
chr2	173156974	173156979	+
chr2	173156995	173157000	+
chr2	173157110	173157115	+
chr2	173157123	173157128	+
chr2	173157230	173157235	+
chr2	173157350	173157355	+
chr2	173157776	173157781	+
chr2	173157790	173157795	+
chr2	173157795	173157800	+
chr2	173157931	173157936	+
chr2	173158333	173158338	+
chr2	173158372	173158377	+
chr2	173158417	173158422	+
chr2	173158468	173158473	+
chr2	173158798	173158803	+
chr2	173159081	173159086	+
chr2	173159220	173159225	+
chr2	173159251	173159256	+
chr2	174076992	174076997	+
chr2	174120782	174120787	+
chr2	174330390	174330395	+
chr2	174333952	174333957	+
chr2	174341673	174341678	+
chr2	174344414	174344419	+
chr2	174345507	174345512	+
chr2	174345553	174345558	+
chr2	174346393	174346398	+
chr2	174346524	174346529	+
chr2	177474534	177474539	+
chr2	177508591	177508596	+
chr2	180035450	180035455	+
chr2	180157902	180157907	+
chr2	180161923	180161928	+
chr2	180258377	180258382	+
chr2	180594675	180594680	+
chr2	180595164	180595169	+
chr2	180595507	180595512	+
chr2	180981693	180981698	+
chr2	180982305	180982310	+
chr2	181188286	181188291	+
chr2	181366049	181366054	+
chr2	181380573	181380578	+
chr2	181380667	181380672	+
chr2	181380707	181380712	+
chr2	181515384	181515389	+
chr2	181551293	181551298	+
chr2	181551492	181551497	+
chr2	181850638	181850643	+
chr2	181855514	181855519	+
chr2	181855725	181855730	+
chr2	181869984	181869989	+
chr3	14863554	14863559	+
chr3	14864266	14864271	+
chr3	14864289	14864294	+
chr3	14864308	14864313	+
chr3	14864322	14864327	+
chr3	14864384	14864389	+
chr3	14864394	14864399	+
chr3	14864405	14864410	+
chr3	14865219	14865224	+
chr3	14865539	14865544	+
chr3	14865545	14865550	+
chr3	14865553	14865558	+
chr3	14865613	14865618	+
chr3	14865708	14865713	+
chr3	14865758	14865763	+
chr3	14865801	14865806	+
chr3	14866147	14866152	+
chr3	14866161	14866166	+
chr3	14866984	14866989	+
chr3	14867784	14867789	+
chr3	14869131	14869136	+
chr3	14869305	14869310	+
chr3	14870105	14870110	+
chr3	14870190	14870195	+
chr3	14870740	14870745	+
chr3	14870874	14870879	+
chr3	14871689	14871694	+
chr3	14871962	14871967	+
chr3	14872111	14872116	+
chr3	16203978	16203983	+
chr3	16204099	16204104	+
chr3	16204266	16204271	+
chr3	16216353	16216358	+
chr3	19957381	19957386	+
chr3	19964384	19964389	+
chr3	19966350	19966355	+
chr3	19966423	19966428	+
chr3	19968141	19968146	+
chr3	19969914	19969919	+
chr3	19971044	19971049	+
chr3	19972707	19972712	+
chr3	19973890	19973895	+
chr3	19974900	19974905	+
chr3	19974920	19974925	+
chr3	19975052	19975057	+
chr3	19977217	19977222	+
chr3	19979010	19979015	+
chr3	19979055	19979060	+
chr3	19987503	19987508	+
chr3	19987514	19987519	+
chr3	19987531	19987536	+
chr3	19987537	19987542	+
chr3	19987580	19987585	+
chr3	19988026	19988031	+
chr3	19989104	19989109	+
chr3	19989125	19989130	+
chr3	19989134	19989139	+
chr3	19989307	19989312	+
chr3	19989940	19989945	+
chr3	19992556	19992561	+
chr3	19992573	19992578	+
chr3	19992646	19992651	+
chr3	19992859	19992864	+
chr3	19992896	19992901	+
chr3	19992920	19992925	+
chr3	19992924	19992929	+
chr3	19993085	19993090	+
chr3	19993204	19993209	+
chr3	20006650	20006655	+
chr3	20007604	20007609	+
chr3	27241871	27241876	+
chr3	27241876	27241881	+
chr3	27241881	27241886	+
chr3	27241886	27241891	+
chr3	27241891	27241896	+
chr3	28704502	28704507	+
chr3	28708500	28708505	+
chr3	28708662	28708667	+
chr3	28719313	28719318	+
chr3	28719337	28719342	+
chr3	28727531	28727536	+
chr3	28727916	28727921	+
chr3	28728041	28728046	+
chr3	30613603	30613608	+
chr3	30809970	30809975	+
chr3	30810457	30810462	+
chr3	30818630	30818635	+
chr3	30818641	30818646	+
chr3	30818667	30818672	+
chr3	30818707	30818712	+
chr3	30818791	30818796	+
chr3	30818889	30818894	+
chr3	30818980	30818985	+
chr3	30819282	30819287	+
chr3	30820036	30820041	+
chr3	30820086	30820091	+
chr3	31098313	31098318	+
chr3	32462707	32462712	+
chr3	32463161	32463166	+
chr3	32465013	32465018	+
chr3	32465058	32465063	+
chr3	32465064	32465069	+
chr3	32465069	32465074	+
chr3	32465082	32465087	+
chr3	32534344	32534349	+
chr3	32560784	32560789	+
chr3	32577553	32577558	+
chr3	32751169	32751174	+
chr3	32751530	32751535	+
chr3	33807950	33807955	+
chr3	33809322	33809327	+
chr3	34068236	34068241	+
chr3	35855196	35855201	+
chr3	35855879	35855884	+
chr3	35856273	35856278	+
chr3	36091450	36091455	+
chr3	36168703	36168708	+
chr3	36553112	36553117	+
chr3	36563222	36563227	+
chr3	36565639	36565644	+
chr3	37052477	37052482	+
chr3	37643539	37643544	+
chr3	40796100	40796105	+
chr3	40967437	40967442	+
chr3	40970582	40970587	+
chr3	40977439	40977444	+
chr3	41614098	41614103	+
chr3	41614230	41614235	+
chr3	41616086	41616091	+
chr3	51236251	51236256	+
chr3	51246534	51246539	+
chr3	51250041	51250046	+
chr3	51250204	51250209	+
chr3	51250568	51250573	+
chr3	51250596	51250601	+
chr3	51251610	51251615	+
chr3	51461121	51461126	+
chr3	51473988	51473993	+
chr3	51474026	51474031	+
chr3	51682668	51682673	+
chr3	52345178	52345183	+
chr3	52345736	52345741	+
chr3	52347245	52347250	+
chr3	55117009	55117014	+
chr3	55117077	55117082	+
chr3	55137110	55137115	+
chr3	57820535	57820540	+
chr3	57833186	57833191	+
chr3	57833591	57833596	+
chr3	57833609	57833614	+
chr3	57834763	57834768	+
chr3	58417529	58417534	+
chr3	58461296	58461301	+
chr3	58548556	58548561	+
chr3	58555623	58555628	+
chr3	58590246	58590251	+
chr3	58590310	58590315	+
chr3	58590822	58590827	+
chr3	58591320	58591325	+
chr3	58591950	58591955	+
chr3	58593132	58593137	+
chr3	60031909	60031914	+
chr3	60035919	60035924	+
chr3	60040022	60040027	+
chr3	60040081	60040086	+
chr3	60040137	60040142	+
chr3	60625141	60625146	+
chr3	60626485	60626490	+
chr3	60629039	60629044	+
chr3	60629144	60629149	+
chr3	60629161	60629166	+
chr3	60629728	60629733	+
chr3	61008972	61008977	+
chr3	61365944	61365949	+
chr3	61367035	61367040	+
chr3	62340395	62340400	+
chr3	62340497	62340502	+
chr3	62340536	62340541	+
chr3	62448210	62448215	+
chr3	62460325	62460330	+
chr3	62460332	62460337	+
chr3	63327802	63327807	+
chr3	63346126	63346131	+
chr3	63990331	63990336	+
chr3	63993253	63993258	+
chr3	64016750	64016755	+
chr3	64019673	64019678	+
chr3	64019707	64019712	+
chr3	64019711	64019716	+
chr3	67433455	67433460	+
chr3	67585596	67585601	+
chr3	67594381	67594386	+
chr3	67604227	67604232	+
chr3	69032855	69032860	+
chr3	69555971	69555976	+
chr3	81212854	81212859	+
chr3	81214028	81214033	+
chr3	81932681	81932686	+
chr3	81954887	81954892	+
chr3	81954988	81954993	+
chr3	81955177	81955182	+
chr3	81955467	81955472	+
chr3	83007900	83007905	+
chr3	83008425	83008430	+
chr3	83008435	83008440	+
chr3	83008459	83008464	+
chr3	83008480	83008485	+
chr3	83008485	83008490	+
chr3	83008728	83008733	+
chr3	83010105	83010110	+
chr3	83010112	83010117	+
chr3	83010159	83010164	+
chr3	83010493	83010498	+
chr3	83010572	83010577	+
chr3	83011373	83011378	+
chr3	83011401	83011406	+
chr3	83011508	83011513	+
chr3	83012971	83012976	+
chr3	83012997	83013002	+
chr3	83013815	83013820	+
chr3	83014227	83014232	+
chr3	83014256	83014261	+
chr3	83014274	83014279	+
chr3	83014511	83014516	+
chr3	83014710	83014715	+
chr3	83014881	83014886	+
chr3	83014921	83014926	+
chr3	83014928	83014933	+
chr3	83014937	83014942	+
chr3	83014978	83014983	+
chr3	83015031	83015036	+
chr3	83026207	83026212	+
chr3	83028130	83028135	+
chr3	83028593	83028598	+
chr3	83028613	83028618	+
chr3	83028619	83028624	+
chr3	83029146	83029151	+
chr3	83029167	83029172	+
chr3	83029191	83029196	+
chr3	83029245	83029250	+
chr3	83029805	83029810	+
chr3	83030311	83030316	+
chr3	83030885	83030890	+
chr3	83030906	83030911	+
chr3	83030925	83030930	+
chr3	83030969	83030974	+
chr3	83031108	83031113	+
chr3	83031149	83031154	+
chr3	83031173	83031178	+
chr3	83031189	83031194	+
chr3	83031209	83031214	+
chr3	83031218	83031223	+
chr3	83031225	83031230	+
chr3	83031257	83031262	+
chr3	83031287	83031292	+
chr3	83031320	83031325	+
chr3	83031342	83031347	+
chr3	83031353	83031358	+
chr3	83031362	83031367	+
chr3	83031410	83031415	+
chr3	83031547	83031552	+
chr3	83031559	83031564	+
chr3	83031772	83031777	+
chr3	83031800	83031805	+
chr3	83031809	83031814	+
chr3	83031850	83031855	+
chr3	83031880	83031885	+
chr3	83031931	83031936	+
chr3	83032142	83032147	+
chr3	83032166	83032171	+
chr3	83032248	83032253	+
chr3	83032263	83032268	+
chr3	83033465	83033470	+
chr3	84903704	84903709	+
chr3	84903740	84903745	+
chr3	84904068	84904073	+
chr3	84977609	84977614	+
chr3	84977623	84977628	+
chr3	84978744	84978749	+
chr3	85916161	85916166	+
chr3	86084684	86084689	+
chr3	86104140	86104145	+
chr3	86128449	86128454	+
chr3	86128454	86128459	+
chr3	86782686	86782691	+
chr3	87365105	87365110	+
chr3	87365851	87365856	+
chr3	87365892	87365897	+
chr3	87365948	87365953	+
chr3	87370907	87370912	+
chr3	87371054	87371059	+
chr3	87540144	87540149	+
chr3	87913417	87913422	+
chr3	87914159	87914164	+
chr3	87914174	87914179	+
chr3	87914501	87914506	+
chr3	87914594	87914599	+
chr3	87914607	87914612	+
chr3	87914994	87914999	+
chr3	87915354	87915359	+
chr3	87915413	87915418	+
chr3	87915647	87915652	+
chr3	87915661	87915666	+
chr3	87915721	87915726	+
chr3	87919752	87919757	+
chr3	87923248	87923253	+
chr3	87923311	87923316	+
chr3	87923421	87923426	+
chr3	88055194	88055199	+
chr3	88055554	88055559	+
chr3	88313321	88313326	+
chr3	88321075	88321080	+
chr3	88321766	88321771	+
chr3	88328290	88328295	+
chr3	88328558	88328563	+
chr3	88361203	88361208	+
chr3	88362294	88362299	+
chr3	88362301	88362306	+
chr3	88362318	88362323	+
chr3	88568972	88568977	+
chr3	88587973	88587978	+
chr3	88588037	88588042	+
chr3	88588108	88588113	+
chr3	88588179	88588184	+
chr3	88706461	88706466	+
chr3	88709936	88709941	+
chr3	88712816	88712821	+
chr3	88720129	88720134	+
chr3	88985609	88985614	+
chr3	89007551	89007556	+
chr3	89137143	89137148	+
chr3	89138313	89138318	+
chr3	89138325	89138330	+
chr3	89138874	89138879	+
chr3	89139129	89139134	+
chr3	89141860	89141865	+
chr3	89142350	89142355	+
chr3	89142751	89142756	+
chr3	89143004	89143009	+
chr3	89144975	89144980	+
chr3	89146348	89146353	+
chr3	89146577	89146582	+
chr3	89166365	89166370	+
chr3	89182762	89182767	+
chr3	89208659	89208664	+
chr3	89422250	89422255	+
chr3	89428637	89428642	+
chr3	89462426	89462431	+
chr3	89468991	89468996	+
chr3	89782420	89782425	+
chr3	89782495	89782500	+
chr3	89782718	89782723	+
chr3	90235619	90235624	+
chr3	90235658	90235663	+
chr3	90235696	90235701	+
chr3	90235778	90235783	+
chr3	90253390	90253395	+
chr3	90263770	90263775	+
chr3	90358114	90358119	+
chr3	90487561	90487566	+
chr3	90487571	90487576	+
chr3	90487605	90487610	+
chr3	90487706	90487711	+
chr3	90487725	90487730	+
chr3	90515987	90515992	+
chr3	90524574	90524579	+
chr3	93564376	93564381	+
chr3	94331834	94331839	+
chr3	94331893	94331898	+
chr3	94372919	94372924	+
chr3	94375213	94375218	+
chr3	94375235	94375240	+
chr3	94387532	94387537	+
chr3	94388877	94388882	+
chr3	94397305	94397310	+
chr3	94397363	94397368	+
chr3	94397405	94397410	+
chr3	94397681	94397686	+
chr3	94397832	94397837	+
chr3	94403030	94403035	+
chr3	94697542	94697547	+
chr3	94697617	94697622	+
chr3	94697866	94697871	+
chr3	94697916	94697921	+
chr3	94701635	94701640	+
chr3	94701663	94701668	+
chr3	94704083	94704088	+
chr3	94704110	94704115	+
chr3	94704301	94704306	+
chr3	94704399	94704404	+
chr3	94939687	94939692	+
chr3	94941127	94941132	+
chr3	94941780	94941785	+
chr3	94944163	94944168	+
chr3	94944462	94944467	+
chr3	95232056	95232061	+
chr3	95283269	95283274	+
chr3	95287771	95287776	+
chr3	95320115	95320120	+
chr3	95320139	95320144	+
chr3	95320720	95320725	+
chr3	95321335	95321340	+
chr3	95321610	95321615	+
chr3	95322703	95322708	+
chr3	95322787	95322792	+
chr3	95322832	95322837	+
chr3	95322938	95322943	+
chr3	95323000	95323005	+
chr3	95323442	95323447	+
chr3	95323483	95323488	+
chr3	95323503	95323508	+
chr3	95323513	95323518	+
chr3	95323567	95323572	+
chr3	95545427	95545432	+
chr3	95658891	95658896	+
chr3	95659171	95659176	+
chr3	95945829	95945834	+
chr3	96144989	96144994	+
chr3	96155081	96155086	+
chr3	96155876	96155881	+
chr3	96158827	96158832	+
chr3	96525262	96525267	+
chr3	96525292	96525297	+
chr3	96525810	96525815	+
chr3	96527809	96527814	+
chr3	96528202	96528207	+
chr3	96528744	96528749	+
chr3	96528783	96528788	+
chr3	96529001	96529006	+
chr3	96630312	96630317	+
chr3	96870330	96870335	+
chr3	97176479	97176484	+
chr3	97629030	97629035	+
chr3	97636512	97636517	+
chr3	97637558	97637563	+
chr3	97638905	97638910	+
chr3	97641795	97641800	+
chr3	97645662	97645667	+
chr3	97645756	97645761	+
chr3	97649973	97649978	+
chr3	97651514	97651519	+
chr3	97651523	97651528	+
chr3	97651742	97651747	+
chr3	97651894	97651899	+
chr3	97652282	97652287	+
chr3	97652428	97652433	+
chr3	97652484	97652489	+
chr3	97652596	97652601	+
chr3	97652721	97652726	+
chr3	97652818	97652823	+
chr3	97653493	97653498	+
chr3	97654461	97654466	+
chr3	97654815	97654820	+
chr3	97655025	97655030	+
chr3	97921398	97921403	+
chr3	98280452	98280457	+
chr3	98281279	98281284	+
chr3	98290918	98290923	+
chr3	98291081	98291086	+
chr3	98291176	98291181	+
chr3	98291206	98291211	+
chr3	98297015	98297020	+
chr3	98297381	98297386	+
chr3	98297505	98297510	+
chr3	98297510	98297515	+
chr3	98299136	98299141	+
chr3	98299158	98299163	+
chr3	98299185	98299190	+
chr3	98299239	98299244	+
chr3	98302673	98302678	+
chr3	98302718	98302723	+
chr3	98308014	98308019	+
chr3	98309078	98309083	+
chr3	98309124	98309129	+
chr3	98309344	98309349	+
chr3	98309586	98309591	+
chr3	98309744	98309749	+
chr3	98309852	98309857	+
chr3	98309883	98309888	+
chr3	98309887	98309892	+
chr3	98309956	98309961	+
chr3	98310031	98310036	+
chr3	98310349	98310354	+
chr3	98310612	98310617	+
chr3	100206175	100206180	+
chr3	100206635	100206640	+
chr3	103028852	103028857	+
chr3	103028856	103028861	+
chr3	103028901	103028906	+
chr3	103050354	103050359	+
chr3	103058098	103058103	+
chr3	103058178	103058183	+
chr3	103062522	103062527	+
chr3	103354113	103354118	+
chr3	104655569	104655574	+
chr3	104655815	104655820	+
chr3	104657255	104657260	+
chr3	105968173	105968178	+
chr3	105968631	105968636	+
chr3	105969364	105969369	+
chr3	105970028	105970033	+
chr3	106493751	106493756	+
chr3	106552251	106552256	+
chr3	106573805	106573810	+
chr3	107284064	107284069	+
chr3	108678820	108678825	+
chr3	109166872	109166877	+
chr3	115929001	115929006	+
chr3	115929017	115929022	+
chr3	115929033	115929038	+
chr3	116548459	116548464	+
chr3	116549009	116549014	+
chr3	116549282	116549287	+
chr3	116549641	116549646	+
chr3	116549796	116549801	+
chr3	116903431	116903436	+
chr3	118566982	118566987	+
chr3	118568018	118568023	+
chr3	118569242	118569247	+
chr3	118587547	118587552	+
chr3	118610512	118610517	+
chr3	118610519	118610524	+
chr3	118654546	118654551	+
chr3	118708086	118708091	+
chr3	118779022	118779027	+
chr3	118797379	118797384	+
chr3	118820544	118820549	+
chr3	118901155	118901160	+
chr3	118901160	118901165	+
chr3	118917172	118917177	+
chr3	118917187	118917192	+
chr3	118917194	118917199	+
chr3	118960726	118960731	+
chr3	118999237	118999242	+
chr3	119024546	119024551	+
chr3	119073616	119073621	+
chr3	119182112	119182117	+
chr3	119275889	119275894	+
chr3	119276162	119276167	+
chr3	119314849	119314854	+
chr3	119314895	119314900	+
chr3	119319696	119319701	+
chr3	119360413	119360418	+
chr3	119412160	119412165	+
chr3	119412196	119412201	+
chr3	119412210	119412215	+
chr3	119432191	119432196	+
chr3	119432608	119432613	+
chr3	119432624	119432629	+
chr3	121426763	121426768	+
chr3	121454801	121454806	+
chr3	121458192	121458197	+
chr3	121458204	121458209	+
chr3	121730959	121730964	+
chr3	121993679	121993684	+
chr3	122014329	122014334	+
chr3	122014655	122014660	+
chr3	122014690	122014695	+
chr3	122014841	122014846	+
chr3	122275938	122275943	+
chr3	122275952	122275957	+
chr3	122276048	122276053	+
chr3	122278781	122278786	+
chr3	122278846	122278851	+
chr3	122504949	122504954	+
chr3	122899465	122899470	+
chr3	123290468	123290473	+
chr3	123336585	123336590	+
chr3	123364667	123364672	+
chr3	127796763	127796768	+
chr3	129633818	129633823	+
chr3	129633997	129634002	+
chr3	129634342	129634347	+
chr3	129634369	129634374	+
chr3	129635838	129635843	+
chr3	129637791	129637796	+
chr3	129637893	129637898	+
chr3	129638492	129638497	+
chr3	129850752	129850757	+
chr3	129850760	129850765	+
chr3	129855051	129855056	+
chr3	129855087	129855092	+
chr3	129858439	129858444	+
chr3	129858785	129858790	+
chr3	129865364	129865369	+
chr3	129865389	129865394	+
chr3	129873021	129873026	+
chr3	129913943	129913948	+
chr3	133378035	133378040	+
chr3	133378048	133378053	+
chr3	133378075	133378080	+
chr3	135465335	135465340	+
chr3	135465443	135465448	+
chr3	135466053	135466058	+
chr3	135512827	135512832	+
chr3	135887768	135887773	+
chr3	136935400	136935405	+
chr3	136935428	136935433	+
chr3	137866818	137866823	+
chr3	137866847	137866852	+
chr3	137915265	137915270	+
chr3	138277675	138277680	+
chr3	138277707	138277712	+
chr3	138279769	138279774	+
chr3	138280505	138280510	+
chr3	138282631	138282636	+
chr3	138284916	138284921	+
chr3	138285379	138285384	+
chr3	138285385	138285390	+
chr3	138285391	138285396	+
chr3	138285403	138285408	+
chr3	138286792	138286797	+
chr3	138286912	138286917	+
chr3	138288819	138288824	+
chr3	138288831	138288836	+
chr3	138289827	138289832	+
chr3	138289865	138289870	+
chr3	138290593	138290598	+
chr3	138290600	138290605	+
chr3	138290605	138290610	+
chr3	138290655	138290660	+
chr3	138290695	138290700	+
chr3	138377528	138377533	+
chr3	138385872	138385877	+
chr3	138385916	138385921	+
chr3	138387623	138387628	+
chr3	138387652	138387657	+
chr3	138387664	138387669	+
chr3	138451105	138451110	+
chr3	138451410	138451415	+
chr3	138455089	138455094	+
chr3	138455192	138455197	+
chr3	138455242	138455247	+
chr3	138455262	138455267	+
chr3	138455330	138455335	+
chr3	138556456	138556461	+
chr3	142547217	142547222	+
chr3	142547485	142547490	+
chr3	142547498	142547503	+
chr3	142547571	142547576	+
chr3	142547596	142547601	+
chr3	142547606	142547611	+
chr3	142547616	142547621	+
chr3	142611429	142611434	+
chr3	142618467	142618472	+
chr3	142619151	142619156	+
chr3	142715106	142715111	+
chr3	142721855	142721860	+
chr3	142737784	142737789	+
chr3	142739330	142739335	+
chr3	142744207	142744212	+
chr3	142744211	142744216	+
chr3	144577742	144577747	+
chr3	144596952	144596957	+
chr3	144597244	144597249	+
chr3	145604692	145604697	+
chr3	145889195	145889200	+
chr3	145893146	145893151	+
chr3	145893251	145893256	+
chr3	146418417	146418422	+
chr3	146460477	146460482	+
chr3	146505543	146505548	+
chr3	146597175	146597180	+
chr3	146610307	146610312	+
chr3	146610454	146610459	+
chr3	146612308	146612313	+
chr3	146614826	146614831	+
chr3	146617670	146617675	+
chr3	146624462	146624467	+
chr3	146624491	146624496	+
chr3	146624572	146624577	+
chr3	146626364	146626369	+
chr3	146627649	146627654	+
chr3	146627826	146627831	+
chr3	146630918	146630923	+
chr3	146630962	146630967	+
chr3	146630974	146630979	+
chr3	146631026	146631031	+
chr3	146631255	146631260	+
chr3	146631261	146631266	+
chr3	146631287	146631292	+
chr3	146631323	146631328	+
chr3	146631350	146631355	+
chr3	146631385	146631390	+
chr3	146631456	146631461	+
chr3	146631464	146631469	+
chr3	146631468	146631473	+
chr3	146631474	146631479	+
chr3	146631479	146631484	+
chr3	146631483	146631488	+
chr3	146631765	146631770	+
chr3	146632276	146632281	+
chr3	152219834	152219839	+
chr3	152232764	152232769	+
chr3	152381765	152381770	+
chr3	152393267	152393272	+
chr3	152789004	152789009	+
chr3	154597181	154597186	+
chr3	154611507	154611512	+
chr3	154621707	154621712	+
chr3	154623120	154623125	+
chr3	154623172	154623177	+
chr3	157548308	157548313	+
chr3	157951093	157951098	+
chr4	3749739	3749744	+
chr4	3790190	3790195	+
chr4	3790227	3790232	+
chr4	8572572	8572577	+
chr4	8606669	8606674	+
chr4	8607690	8607695	+
chr4	8739948	8739953	+
chr4	11174216	11174221	+
chr4	11174239	11174244	+
chr4	11508025	11508030	+
chr4	12145699	12145704	+
chr4	15283618	15283623	+
chr4	15284919	15284924	+
chr4	15981517	15981522	+
chr4	15981533	15981538	+
chr4	15981541	15981546	+
chr4	15992581	15992586	+
chr4	19602791	19602796	+
chr4	20008423	20008428	+
chr4	20008563	20008568	+
chr4	20028519	20028524	+
chr4	20028863	20028868	+
chr4	20028993	20028998	+
chr4	20029209	20029214	+
chr4	20029223	20029228	+
chr4	20030036	20030041	+
chr4	20030073	20030078	+
chr4	20030333	20030338	+
chr4	20030451	20030456	+
chr4	20030467	20030472	+
chr4	21747955	21747960	+
chr4	21835750	21835755	+
chr4	21862081	21862086	+
chr4	21870147	21870152	+
chr4	21871574	21871579	+
chr4	21874210	21874215	+
chr4	21874246	21874251	+
chr4	21874282	21874287	+
chr4	21874297	21874302	+
chr4	21874309	21874314	+
chr4	21874337	21874342	+
chr4	21910727	21910732	+
chr4	22376671	22376676	+
chr4	24901844	24901849	+
chr4	24902309	24902314	+
chr4	24902348	24902353	+
chr4	32640011	32640016	+
chr4	32640606	32640611	+
chr4	32640845	32640850	+
chr4	32758405	32758410	+
chr4	40180190	40180195	+
chr4	40733559	40733564	+
chr4	40734075	40734080	+
chr4	40948609	40948614	+
chr4	40949504	40949509	+
chr4	40964949	40964954	+
chr4	41012125	41012130	+
chr4	41012561	41012566	+
chr4	41025957	41025962	+
chr4	41161862	41161867	+
chr4	41189244	41189249	+
chr4	41189259	41189264	+
chr4	41190982	41190987	+
chr4	41191068	41191073	+
chr4	41191086	41191091	+
chr4	41191173	41191178	+
chr4	41191266	41191271	+
chr4	41191274	41191279	+
chr4	41191322	41191327	+
chr4	41191326	41191331	+
chr4	41191613	41191618	+
chr4	41389739	41389744	+
chr4	41768520	41768525	+
chr4	42786594	42786599	+
chr4	43415055	43415060	+
chr4	43418678	43418683	+
chr4	43495393	43495398	+
chr4	43495544	43495549	+
chr4	43651199	43651204	+
chr4	44019967	44019972	+
chr4	44032500	44032505	+
chr4	44032836	44032841	+
chr4	44931170	44931175	+
chr4	44932197	44932202	+
chr4	44982990	44982995	+
chr4	44987321	44987326	+
chr4	44988305	44988310	+
chr4	44989042	44989047	+
chr4	44990533	44990538	+
chr4	44990603	44990608	+
chr4	45802639	45802644	+
chr4	45803173	45803178	+
chr4	45803515	45803520	+
chr4	45803554	45803559	+
chr4	45804421	45804426	+
chr4	45804486	45804491	+
chr4	45804496	45804501	+
chr4	45862981	45862986	+
chr4	45876729	45876734	+
chr4	45885551	45885556	+
chr4	45885762	45885767	+
chr4	45886891	45886896	+
chr4	45886943	45886948	+
chr4	45886957	45886962	+
chr4	45886979	45886984	+
chr4	45994382	45994387	+
chr4	46034407	46034412	+
chr4	46034758	46034763	+
chr4	46167382	46167387	+
chr4	46172365	46172370	+
chr4	46172400	46172405	+
chr4	46468764	46468769	+
chr4	46472153	46472158	+
chr4	46503109	46503114	+
chr4	48431945	48431950	+
chr4	49650054	49650059	+
chr4	49652574	49652579	+
chr4	49656320	49656325	+
chr4	53021991	53021996	+
chr4	53533281	53533286	+
chr4	53566096	53566101	+
chr4	53859931	53859936	+
chr4	53860204	53860209	+
chr4	55370380	55370385	+
chr4	55370435	55370440	+
chr4	55383633	55383638	+
chr4	55390756	55390761	+
chr4	57855068	57855073	+
chr4	57856321	57856326	+
chr4	57856949	57856954	+
chr4	57893124	57893129	+
chr4	57893131	57893136	+
chr4	57893142	57893147	+
chr4	59020186	59020191	+
chr4	59020225	59020230	+
chr4	59020237	59020242	+
chr4	59022572	59022577	+
chr4	59022985	59022990	+
chr4	59220395	59220400	+
chr4	59594486	59594491	+
chr4	59610769	59610774	+
chr4	59618022	59618027	+
chr4	59899668	59899673	+
chr4	59901763	59901768	+
chr4	60003572	60003577	+
chr4	62297260	62297265	+
chr4	62388774	62388779	+
chr4	62388803	62388808	+
chr4	62389053	62389058	+
chr4	62389222	62389227	+
chr4	62389420	62389425	+
chr4	62389451	62389456	+
chr4	62389457	62389462	+
chr4	62389462	62389467	+
chr4	62389476	62389481	+
chr4	62391735	62391740	+
chr4	63225670	63225675	+
chr4	63333696	63333701	+
chr4	63333749	63333754	+
chr4	63334128	63334133	+
chr4	63334178	63334183	+
chr4	63334183	63334188	+
chr4	63334188	63334193	+
chr4	63334974	63334979	+
chr4	63344653	63344658	+
chr4	63344660	63344665	+
chr4	63344700	63344705	+
chr4	63345107	63345112	+
chr4	63345204	63345209	+
chr4	63345992	63345997	+
chr4	63346131	63346136	+
chr4	63348015	63348020	+
chr4	63348048	63348053	+
chr4	63348062	63348067	+
chr4	63348091	63348096	+
chr4	63359362	63359367	+
chr4	63359395	63359400	+
chr4	63365806	63365811	+
chr4	65616207	65616212	+
chr4	80910736	80910741	+
chr4	80911239	80911244	+
chr4	80911374	80911379	+
chr4	89179613	89179618	+
chr4	94868712	94868717	+
chr4	95585264	95585269	+
chr4	95642655	95642660	+
chr4	95821123	95821128	+
chr4	95850202	95850207	+
chr4	95895151	95895156	+
chr4	95926931	95926936	+
chr4	96004377	96004382	+
chr4	96024233	96024238	+
chr4	97783228	97783233	+
chr4	97809266	97809271	+
chr4	97860329	97860334	+
chr4	97860341	97860346	+
chr4	97884927	97884932	+
chr4	97893968	97893973	+
chr4	98112881	98112886	+
chr4	98117421	98117426	+
chr4	98718340	98718345	+
chr4	98934417	98934422	+
chr4	99030995	99031000	+
chr4	99031066	99031071	+
chr4	99031169	99031174	+
chr4	99031191	99031196	+
chr4	99031266	99031271	+
chr4	99031345	99031350	+
chr4	99031358	99031363	+
chr4	99031363	99031368	+
chr4	99031395	99031400	+
chr4	99032094	99032099	+
chr4	99032102	99032107	+
chr4	99032118	99032123	+
chr4	99032139	99032144	+
chr4	99032148	99032153	+
chr4	99033259	99033264	+
chr4	99033273	99033278	+
chr4	99033316	99033321	+
chr4	99033343	99033348	+
chr4	99033357	99033362	+
chr4	99034509	99034514	+
chr4	99034517	99034522	+
chr4	99034560	99034565	+
chr4	99034837	99034842	+
chr4	99034871	99034876	+
chr4	99034882	99034887	+
chr4	99034892	99034897	+
chr4	99035148	99035153	+
chr4	99035703	99035708	+
chr4	99035866	99035871	+
chr4	99036758	99036763	+
chr4	99037445	99037450	+
chr4	99037454	99037459	+
chr4	99037501	99037506	+
chr4	99037863	99037868	+
chr4	99037888	99037893	+
chr4	99037906	99037911	+
chr4	99038014	99038019	+
chr4	99038020	99038025	+
chr4	99259779	99259784	+
chr4	99962128	99962133	+
chr4	99967158	99967163	+
chr4	99978985	99978990	+
chr4	99986797	99986802	+
chr4	99986896	99986901	+
chr4	99987222	99987227	+
chr4	101465793	101465798	+
chr4	101466305	101466310	+
chr4	101466593	101466598	+
chr4	103131040	103131045	+
chr4	103140888	103140893	+
chr4	103162453	103162458	+
chr4	103162727	103162732	+
chr4	103165747	103165752	+
chr4	103366399	103366404	+
chr4	104774336	104774341	+
chr4	104780714	104780719	+
chr4	104782938	104782943	+
chr4	104786975	104786980	+
chr4	104793331	104793336	+
chr4	104800366	104800371	+
chr4	104804064	104804069	+
chr4	104804071	104804076	+
chr4	104804076	104804081	+
chr4	104804143	104804148	+
chr4	104804188	104804193	+
chr4	104804315	104804320	+
chr4	104804332	104804337	+
chr4	104804465	104804470	+
chr4	104804525	104804530	+
chr4	104992106	104992111	+
chr4	105194904	105194909	+
chr4	105203836	105203841	+
chr4	105208780	105208785	+
chr4	105230997	105231002	+
chr4	105231088	105231093	+
chr4	105231132	105231137	+
chr4	105231627	105231632	+
chr4	105231747	105231752	+
chr4	105231870	105231875	+
chr4	105232172	105232177	+
chr4	105232369	105232374	+
chr4	106439450	106439455	+
chr4	106564428	106564433	+
chr4	106564494	106564499	+
chr4	106564504	106564509	+
chr4	106564540	106564545	+
chr4	106564550	106564555	+
chr4	106573903	106573908	+
chr4	106585923	106585928	+
chr4	106586389	106586394	+
chr4	106586430	106586435	+
chr4	106586792	106586797	+
chr4	106586848	106586853	+
chr4	106586920	106586925	+
chr4	106586924	106586929	+
chr4	106587362	106587367	+
chr4	106587423	106587428	+
chr4	106587437	106587442	+
chr4	106587613	106587618	+
chr4	106587997	106588002	+
chr4	106588092	106588097	+
chr4	106588168	106588173	+
chr4	106588411	106588416	+
chr4	106588597	106588602	+
chr4	106588983	106588988	+
chr4	107048250	107048255	+
chr4	107048678	107048683	+
chr4	107048683	107048688	+
chr4	107049548	107049553	+
chr4	107085830	107085835	+
chr4	107178856	107178861	+
chr4	107192508	107192513	+
chr4	107193311	107193316	+
chr4	107200590	107200595	+
chr4	107200636	107200641	+
chr4	107200647	107200652	+
chr4	107200852	107200857	+
chr4	107887363	107887368	+
chr4	108168641	108168646	+
chr4	108170122	108170127	+
chr4	108179029	108179034	+
chr4	108179093	108179098	+
chr4	108179238	108179243	+
chr4	108179242	108179247	+
chr4	108479297	108479302	+
chr4	108479327	108479332	+
chr4	108548695	108548700	+
chr4	108632343	108632348	+
chr4	108862061	108862066	+
chr4	108862065	108862070	+
chr4	109013574	109013579	+
chr4	109013747	109013752	+
chr4	109037728	109037733	+
chr4	109059046	109059051	+
chr4	109061128	109061133	+
chr4	109343304	109343309	+
chr4	109387810	109387815	+
chr4	111779057	111779062	+
chr4	111829054	111829059	+
chr4	115332692	115332697	+
chr4	115438443	115438448	+
chr4	115524246	115524251	+
chr4	115613282	115613287	+
chr4	115774077	115774082	+
chr4	116096997	116097002	+
chr4	116097035	116097040	+
chr4	116159837	116159842	+
chr4	116591503	116591508	+
chr4	116591515	116591520	+
chr4	116687486	116687491	+
chr4	116688919	116688924	+
chr4	116699452	116699457	+
chr4	116699512	116699517	+
chr4	116798461	116798466	+
chr4	116803184	116803189	+
chr4	117002144	117002149	+
chr4	117002794	117002799	+
chr4	117593147	117593152	+
chr4	117674273	117674278	+
chr4	117868623	117868628	+
chr4	117868711	117868716	+
chr4	118361249	118361254	+
chr4	118361262	118361267	+
chr4	118414744	118414749	+
chr4	118414872	118414877	+
chr4	118432608	118432613	+
chr4	119137280	119137285	+
chr4	119195430	119195435	+
chr4	119627294	119627299	+
chr4	123048461	123048466	+
chr4	123282884	123282889	+
chr4	123909872	123909877	+
chr4	123911299	123911304	+
chr4	123921015	123921020	+
chr4	123930361	123930366	+
chr4	123936894	123936899	+
chr4	124756366	124756371	+
chr4	124844759	124844764	+
chr4	124844765	124844770	+
chr4	125037610	125037615	+
chr4	125052447	125052452	+
chr4	125053463	125053468	+
chr4	125055238	125055243	+
chr4	125055254	125055259	+
chr4	125055266	125055271	+
chr4	125072745	125072750	+
chr4	125072789	125072794	+
chr4	125106799	125106804	+
chr4	126034816	126034821	+
chr4	126055510	126055515	+
chr4	126140899	126140904	+
chr4	126140905	126140910	+
chr4	126140911	126140916	+
chr4	126267473	126267478	+
chr4	126275233	126275238	+
chr4	126613424	126613429	+
chr4	127025942	127025947	+
chr4	127025954	127025959	+
chr4	127030133	127030138	+
chr4	127030787	127030792	+
chr4	127247779	127247784	+
chr4	128748162	128748167	+
chr4	129002193	129002198	+
chr4	129008112	129008117	+
chr4	129008175	129008180	+
chr4	129010720	129010725	+
chr4	129010856	129010861	+
chr4	129011165	129011170	+
chr4	129011269	129011274	+
chr4	129011414	129011419	+
chr4	129058284	129058289	+
chr4	129083952	129083957	+
chr4	129196874	129196879	+
chr4	129347030	129347035	+
chr4	129474177	129474182	+
chr4	129487509	129487514	+
chr4	129488450	129488455	+
chr4	129488490	129488495	+
chr4	129607836	129607841	+
chr4	129607872	129607877	+
chr4	129608075	129608080	+
chr4	129608112	129608117	+
chr4	129820408	129820413	+
chr4	129820416	129820421	+
chr4	129845128	129845133	+
chr4	129846534	129846539	+
chr4	129848393	129848398	+
chr4	130114440	130114445	+
chr4	130128083	130128088	+
chr4	130128107	130128112	+
chr4	130780220	130780225	+
chr4	130823552	130823557	+
chr4	130935069	130935074	+
chr4	131861858	131861863	+
chr4	131867669	131867674	+
chr4	131867751	131867756	+
chr4	131878212	131878217	+
chr4	131884219	131884224	+
chr4	131900744	131900749	+
chr4	131901144	131901149	+
chr4	131901684	131901689	+
chr4	131922419	131922424	+
chr4	132544691	132544696	+
chr4	132722092	132722097	+
chr4	133062660	133062665	+
chr4	133066449	133066454	+
chr4	133067661	133067666	+
chr4	133067678	133067683	+
chr4	133067684	133067689	+
chr4	133077206	133077211	+
chr4	133077211	133077216	+
chr4	133077229	133077234	+
chr4	133252901	133252906	+
chr4	133556214	133556219	+
chr4	133556395	133556400	+
chr4	133584221	133584226	+
chr4	134414966	134414971	+
chr4	134425809	134425814	+
chr4	134502553	134502558	+
chr4	134502593	134502598	+
chr4	134502906	134502911	+
chr4	134505149	134505154	+
chr4	134924455	134924460	+
chr4	134926955	134926960	+
chr4	134927051	134927056	+
chr4	134927073	134927078	+
chr4	134927166	134927171	+
chr4	134927213	134927218	+
chr4	134927349	134927354	+
chr4	134937464	134937469	+
chr4	134937515	134937520	+
chr4	135750895	135750900	+
chr4	135920793	135920798	+
chr4	135920877	135920882	+
chr4	135920892	135920897	+
chr4	135939185	135939190	+
chr4	135939207	135939212	+
chr4	135939228	135939233	+
chr4	136144908	136144913	+
chr4	136144998	136145003	+
chr4	136145018	136145023	+
chr4	136145261	136145266	+
chr4	136145371	136145376	+
chr4	136145382	136145387	+
chr4	136254550	136254555	+
chr4	136255158	136255163	+
chr4	136255222	136255227	+
chr4	136255229	136255234	+
chr4	136264554	136264559	+
chr4	136274845	136274850	+
chr4	136339243	136339248	+
chr4	136340673	136340678	+
chr4	136542491	136542496	+
chr4	137639258	137639263	+
chr4	137656334	137656339	+
chr4	137658528	137658533	+
chr4	137729159	137729164	+
chr4	137872205	137872210	+
chr4	137895378	137895383	+
chr4	137905136	137905141	+
chr4	137926306	137926311	+
chr4	137950199	137950204	+
chr4	137962843	137962848	+
chr4	137962927	137962932	+
chr4	137964655	137964660	+
chr4	137965009	137965014	+
chr4	138171153	138171158	+
chr4	138206054	138206059	+
chr4	138206322	138206327	+
chr4	138206330	138206335	+
chr4	138207028	138207033	+
chr4	138223613	138223618	+
chr4	138223635	138223640	+
chr4	138229727	138229732	+
chr4	138241726	138241731	+
chr4	138241885	138241890	+
chr4	138242986	138242991	+
chr4	138243152	138243157	+
chr4	138312211	138312216	+
chr4	138312563	138312568	+
chr4	138312568	138312573	+
chr4	138312593	138312598	+
chr4	138436550	138436555	+
chr4	138439078	138439083	+
chr4	138439882	138439887	+
chr4	138441202	138441207	+
chr4	138441226	138441231	+
chr4	138456955	138456960	+
chr4	138457065	138457070	+
chr4	138457082	138457087	+
chr4	138457497	138457502	+
chr4	138457644	138457649	+
chr4	138457745	138457750	+
chr4	138458087	138458092	+
chr4	138458126	138458131	+
chr4	138968043	138968048	+
chr4	139051690	139051695	+
chr4	139059142	139059147	+
chr4	139291716	139291721	+
chr4	139311026	139311031	+
chr4	139316143	139316148	+
chr4	139316964	139316969	+
chr4	139317622	139317627	+
chr4	139318413	139318418	+
chr4	139318418	139318423	+
chr4	139318425	139318430	+
chr4	139462496	139462501	+
chr4	139468046	139468051	+
chr4	139468107	139468112	+
chr4	139469749	139469754	+
chr4	139478976	139478981	+
chr4	139613850	139613855	+
chr4	139636997	139637002	+
chr4	139637099	139637104	+
chr4	139642246	139642251	+
chr4	139643514	139643519	+
chr4	139648360	139648365	+
chr4	139648891	139648896	+
chr4	139649309	139649314	+
chr4	140723184	140723189	+
chr4	140966574	140966579	+
chr4	140976182	140976187	+
chr4	140977475	140977480	+
chr4	140977486	140977491	+
chr4	140979140	140979145	+
chr4	141007135	141007140	+
chr4	141204049	141204054	+
chr4	141245673	141245678	+
chr4	141254783	141254788	+
chr4	141256373	141256378	+
chr4	141257497	141257502	+
chr4	141328888	141328893	+
chr4	141329377	141329382	+
chr4	141752764	141752769	+
chr4	141755850	141755855	+
chr4	141755878	141755883	+
chr4	141755907	141755912	+
chr4	141755915	141755920	+
chr4	141759094	141759099	+
chr4	141759119	141759124	+
chr4	141759189	141759194	+
chr4	141759210	141759215	+
chr4	141815942	141815947	+
chr4	144923974	144923979	+
chr4	144927570	144927575	+
chr4	144927595	144927600	+
chr4	146505941	146505946	+
chr4	147947307	147947312	+
chr4	148058416	148058421	+
chr4	148550218	148550223	+
chr4	148557540	148557545	+
chr4	148604400	148604405	+
chr4	148611439	148611444	+
chr4	148611452	148611457	+
chr4	148611974	148611979	+
chr4	148614071	148614076	+
chr4	148614226	148614231	+
chr4	148614324	148614329	+
chr4	148614387	148614392	+
chr4	148615157	148615162	+
chr4	148615179	148615184	+
chr4	149118827	149118832	+
chr4	149118865	149118870	+
chr4	150246678	150246683	+
chr4	150246756	150246761	+
chr4	150619544	150619549	+
chr4	150855229	150855234	+
chr4	150857806	150857811	+
chr4	150857848	150857853	+
chr4	150857855	150857860	+
chr4	150862075	150862080	+
chr4	150862325	150862330	+
chr4	150863916	150863921	+
chr4	150865193	150865198	+
chr4	150865405	150865410	+
chr4	150866422	150866427	+
chr4	150866461	150866466	+
chr4	150866592	150866597	+
chr4	150866646	150866651	+
chr4	150866652	150866657	+
chr4	150866667	150866672	+
chr4	150866814	150866819	+
chr4	150866820	150866825	+
chr4	150866946	150866951	+
chr4	150867079	150867084	+
chr4	150867324	150867329	+
chr4	150867363	150867368	+
chr4	150867604	150867609	+
chr4	150867786	150867791	+
chr4	150867839	150867844	+
chr4	150867848	150867853	+
chr4	150867861	150867866	+
chr4	150868299	150868304	+
chr4	150868371	150868376	+
chr4	150868383	150868388	+
chr4	150868523	150868528	+
chr4	150868618	150868623	+
chr4	150868749	150868754	+
chr4	150868799	150868804	+
chr4	151979552	151979557	+
chr4	151981201	151981206	+
chr4	151981219	151981224	+
chr4	152016858	152016863	+
chr4	152058445	152058450	+
chr4	152058722	152058727	+
chr4	152271845	152271850	+
chr4	152332423	152332428	+
chr4	152332472	152332477	+
chr4	153985395	153985400	+
chr4	154007220	154007225	+
chr4	154015870	154015875	+
chr4	154017524	154017529	+
chr4	154021495	154021500	+
chr4	155068421	155068426	+
chr4	155145447	155145452	+
chr4	155250015	155250020	+
chr4	155521495	155521500	+
chr4	155557579	155557584	+
chr4	155558749	155558754	+
chr4	155559266	155559271	+
chr4	155577200	155577205	+
chr4	155579353	155579358	+
chr4	155585153	155585158	+
chr4	155589465	155589470	+
chr4	155589671	155589676	+
chr4	155590277	155590282	+
chr4	155602562	155602567	+
chr4	155619131	155619136	+
chr4	155619178	155619183	+
chr4	155621102	155621107	+
chr4	155621110	155621115	+
chr4	155628723	155628728	+
chr4	155638625	155638630	+
chr4	155803916	155803921	+
chr4	155808784	155808789	+
chr4	155808828	155808833	+
chr4	155816020	155816025	+
chr4	155816042	155816047	+
chr4	155816075	155816080	+
chr4	155819515	155819520	+
chr4	155819802	155819807	+
chr4	155819906	155819911	+
chr4	155819915	155819920	+
chr4	155819996	155820001	+
chr4	155821060	155821065	+
chr4	155824340	155824345	+
chr4	155824356	155824361	+
chr4	155831999	155832004	+
chr4	155832982	155832987	+
chr4	155833053	155833058	+
chr4	155858832	155858837	+
chr4	155886904	155886909	+
chr4	155952335	155952340	+
chr4	155957483	155957488	+
chr4	155966613	155966618	+
chr4	155996368	155996373	+
chr4	155996402	155996407	+
chr4	155996446	155996451	+
chr4	155996467	155996472	+
chr4	155999459	155999464	+
chr4	155999493	155999498	+
chr4	156000751	156000756	+
chr4	156009207	156009212	+
chr4	156010120	156010125	+
chr5	3558541	3558546	+
chr5	3823425	3823430	+
chr5	3961347	3961352	+
chr5	4064288	4064293	+
chr5	4064366	4064371	+
chr5	4064421	4064426	+
chr5	4064434	4064439	+
chr5	7975710	7975715	+
chr5	7976607	7976612	+
chr5	7980475	7980480	+
chr5	7980509	7980514	+
chr5	7981425	7981430	+
chr5	7981614	7981619	+
chr5	7982071	7982076	+
chr5	8069155	8069160	+
chr5	8660705	8660710	+
chr5	8946108	8946113	+
chr5	8951754	8951759	+
chr5	8953531	8953536	+
chr5	8959165	8959170	+
chr5	8959173	8959178	+
chr5	9101345	9101350	+
chr5	9113549	9113554	+
chr5	9118971	9118976	+
chr5	9354038	9354043	+
chr5	21256964	21256969	+
chr5	21258449	21258454	+
chr5	21291010	21291015	+
chr5	21747075	21747080	+
chr5	21757105	21757110	+
chr5	21786845	21786850	+
chr5	21803725	21803730	+
chr5	21803779	21803784	+
chr5	23478565	23478570	+
chr5	23485424	23485429	+
chr5	23485444	23485449	+
chr5	23485558	23485563	+
chr5	23492312	23492317	+
chr5	23493309	23493314	+
chr5	23502204	23502209	+
chr5	23502474	23502479	+
chr5	23503140	23503145	+
chr5	23503161	23503166	+
chr5	23503166	23503171	+
chr5	23819757	23819762	+
chr5	23819820	23819825	+
chr5	23819826	23819831	+
chr5	24184008	24184013	+
chr5	24501179	24501184	+
chr5	24501203	24501208	+
chr5	24501632	24501637	+
chr5	24588201	24588206	+
chr5	24592416	24592421	+
chr5	24689462	24689467	+
chr5	24710356	24710361	+
chr5	28075012	28075017	+
chr5	28076857	28076862	+
chr5	28076957	28076962	+
chr5	28077316	28077321	+
chr5	28078243	28078248	+
chr5	28078302	28078307	+
chr5	28078656	28078661	+
chr5	29451724	29451729	+
chr5	29569411	29569416	+
chr5	29675333	29675338	+
chr5	29675775	29675780	+
chr5	29757877	29757882	+
chr5	30184507	30184512	+
chr5	30184535	30184540	+
chr5	30184571	30184576	+
chr5	30184585	30184590	+
chr5	30266399	30266404	+
chr5	30267143	30267148	+
chr5	30267514	30267519	+
chr5	30268408	30268413	+
chr5	30865943	30865948	+
chr5	30877218	30877223	+
chr5	30877235	30877240	+
chr5	30877455	30877460	+
chr5	30913653	30913658	+
chr5	30917933	30917938	+
chr5	30921233	30921238	+
chr5	30921250	30921255	+
chr5	30921272	30921277	+
chr5	30921956	30921961	+
chr5	30921974	30921979	+
chr5	30927501	30927506	+
chr5	30930814	30930819	+
chr5	31054375	31054380	+
chr5	31054544	31054549	+
chr5	31054596	31054601	+
chr5	31198877	31198882	+
chr5	31306548	31306553	+
chr5	31325654	31325659	+
chr5	31325680	31325685	+
chr5	31326124	31326129	+
chr5	31327137	31327142	+
chr5	31327168	31327173	+
chr5	31327294	31327299	+
chr5	31527435	31527440	+
chr5	31528146	31528151	+
chr5	31554039	31554044	+
chr5	31622551	31622556	+
chr5	31622578	31622583	+
chr5	32469604	32469609	+
chr5	32489619	32489624	+
chr5	32491079	32491084	+
chr5	32491098	32491103	+
chr5	32913769	32913774	+
chr5	32992783	32992788	+
chr5	33027045	33027050	+
chr5	33027668	33027673	+
chr5	33027904	33027909	+
chr5	33417495	33417500	+
chr5	33672189	33672194	+
chr5	33885638	33885643	+
chr5	34351402	34351407	+
chr5	34353420	34353425	+
chr5	34912513	34912518	+
chr5	35043891	35043896	+
chr5	35048393	35048398	+
chr5	35048406	35048411	+
chr5	36469547	36469552	+
chr5	36469592	36469597	+
chr5	36471442	36471447	+
chr5	38136768	38136773	+
chr5	38230639	38230644	+
chr5	38269229	38269234	+
chr5	43616578	43616583	+
chr5	43908805	43908810	+
chr5	43912172	43912177	+
chr5	45495275	45495280	+
chr5	45497390	45497395	+
chr5	45500525	45500530	+
chr5	45509501	45509506	+
chr5	45511949	45511954	+
chr5	45512023	45512028	+
chr5	45512057	45512062	+
chr5	45512150	45512155	+
chr5	45512265	45512270	+
chr5	45512370	45512375	+
chr5	45512474	45512479	+
chr5	45512495	45512500	+
chr5	45512500	45512505	+
chr5	45512515	45512520	+
chr5	52369464	52369469	+
chr5	52369486	52369491	+
chr5	52767844	52767849	+
chr5	52768189	52768194	+
chr5	53278478	53278483	+
chr5	53657355	53657360	+
chr5	54119209	54119214	+
chr5	63898167	63898172	+
chr5	63898506	63898511	+
chr5	63899366	63899371	+
chr5	64256923	64256928	+
chr5	64351465	64351470	+
chr5	64825424	64825429	+
chr5	64829056	64829061	+
chr5	64829462	64829467	+
chr5	65030189	65030194	+
chr5	65375813	65375818	+
chr5	65375887	65375892	+
chr5	65379307	65379312	+
chr5	65379313	65379318	+
chr5	65406680	65406685	+
chr5	65409137	65409142	+
chr5	65595077	65595082	+
chr5	65808347	65808352	+
chr5	67287755	67287760	+
chr5	67320718	67320723	+
chr5	67355742	67355747	+
chr5	67355756	67355761	+
chr5	72977660	72977665	+
chr5	73310375	73310380	+
chr5	73313757	73313762	+
chr5	73313932	73313937	+
chr5	74591822	74591827	+
chr5	75195271	75195276	+
chr5	76155395	76155400	+
chr5	76209215	76209220	+
chr5	76959432	76959437	+
chr5	76961496	76961501	+
chr5	76964592	76964597	+
chr5	76966736	76966741	+
chr5	76966796	76966801	+
chr5	76967043	76967048	+
chr5	76967082	76967087	+
chr5	76967402	76967407	+
chr5	76967460	76967465	+
chr5	76978675	76978680	+
chr5	76978697	76978702	+
chr5	76991079	76991084	+
chr5	76997528	76997533	+
chr5	76998285	76998290	+
chr5	76998294	76998299	+
chr5	76998420	76998425	+
chr5	76998948	76998953	+
chr5	76999424	76999429	+
chr5	76999867	76999872	+
chr5	86815672	86815677	+
chr5	86817200	86817205	+
chr5	86836061	86836066	+
chr5	87010272	87010277	+
chr5	87011566	87011571	+
chr5	88555792	88555797	+
chr5	88783274	88783279	+
chr5	89236544	89236549	+
chr5	89238032	89238037	+
chr5	90461718	90461723	+
chr5	90461758	90461763	+
chr5	90462774	90462779	+
chr5	90464018	90464023	+
chr5	90464030	90464035	+
chr5	90464040	90464045	+
chr5	90464061	90464066	+
chr5	90464171	90464176	+
chr5	90464190	90464195	+
chr5	90464693	90464698	+
chr5	90464731	90464736	+
chr5	90464874	90464879	+
chr5	90464898	90464903	+
chr5	90464987	90464992	+
chr5	90467363	90467368	+
chr5	90467409	90467414	+
chr5	90467615	90467620	+
chr5	90467635	90467640	+
chr5	90467642	90467647	+
chr5	90468483	90468488	+
chr5	90468506	90468511	+
chr5	90468528	90468533	+
chr5	90468535	90468540	+
chr5	90468549	90468554	+
chr5	90468641	90468646	+
chr5	90468659	90468664	+
chr5	90469556	90469561	+
chr5	90470775	90470780	+
chr5	90470786	90470791	+
chr5	90471177	90471182	+
chr5	90471202	90471207	+
chr5	90471579	90471584	+
chr5	90472070	90472075	+
chr5	90472119	90472124	+
chr5	90472136	90472141	+
chr5	90472474	90472479	+
chr5	90472500	90472505	+
chr5	90472587	90472592	+
chr5	90472676	90472681	+
chr5	90474619	90474624	+
chr5	90474677	90474682	+
chr5	90475308	90475313	+
chr5	90475498	90475503	+
chr5	90475539	90475544	+
chr5	90476320	90476325	+
chr5	90476476	90476481	+
chr5	90476484	90476489	+
chr5	90476491	90476496	+
chr5	90476531	90476536	+
chr5	90476547	90476552	+
chr5	90524886	90524891	+
chr5	90531502	90531507	+
chr5	90531518	90531523	+
chr5	90547906	90547911	+
chr5	90548082	90548087	+
chr5	90597771	90597776	+
chr5	90891508	90891513	+
chr5	92187804	92187809	+
chr5	92188045	92188050	+
chr5	92199907	92199912	+
chr5	92202134	92202139	+
chr5	92590725	92590730	+
chr5	92590730	92590735	+
chr5	92605087	92605092	+
chr5	92605470	92605475	+
chr5	92753081	92753086	+
chr5	93156980	93156985	+
chr5	93172038	93172043	+
chr5	95960376	95960381	+
chr5	95960380	95960385	+
chr5	95960979	95960984	+
chr5	96781861	96781866	+
chr5	100530093	100530098	+
chr5	100804436	100804441	+
chr5	100804458	100804463	+
chr5	103834412	103834417	+
chr5	103855269	103855274	+
chr5	104065306	104065311	+
chr5	104065361	104065366	+
chr5	104503606	104503611	+
chr5	104504458	104504463	+
chr5	104517808	104517813	+
chr5	104519017	104519022	+
chr5	104521513	104521518	+
chr5	104521587	104521592	+
chr5	104522284	104522289	+
chr5	104522360	104522365	+
chr5	104776818	104776823	+
chr5	105606917	105606922	+
chr5	105914748	105914753	+
chr5	108269659	108269664	+
chr5	108487868	108487873	+
chr5	108487893	108487898	+
chr5	108504342	108504347	+
chr5	110209879	110209884	+
chr5	110874104	110874109	+
chr5	111383087	111383092	+
chr5	111386991	111386996	+
chr5	111388311	111388316	+
chr5	111388319	111388324	+
chr5	111388331	111388336	+
chr5	112308393	112308398	+
chr5	112315228	112315233	+
chr5	112328143	112328148	+
chr5	112337148	112337153	+
chr5	112337381	112337386	+
chr5	113740404	113740409	+
chr5	113775579	113775584	+
chr5	114123503	114123508	+
chr5	114165961	114165966	+
chr5	114246040	114246045	+
chr5	114249810	114249815	+
chr5	114250480	114250485	+
chr5	114250740	114250745	+
chr5	114447044	114447049	+
chr5	114460584	114460589	+
chr5	114805812	114805817	+
chr5	114908470	114908475	+
chr5	114912219	114912224	+
chr5	115097518	115097523	+
chr5	115240912	115240917	+
chr5	115240961	115240966	+
chr5	115296641	115296646	+
chr5	115296924	115296929	+
chr5	115343545	115343550	+
chr5	115542001	115542006	+
chr5	115545776	115545781	+
chr5	115554844	115554849	+
chr5	115561157	115561162	+
chr5	115563512	115563517	+
chr5	115584242	115584247	+
chr5	115645730	115645735	+
chr5	115647138	115647143	+
chr5	117225374	117225379	+
chr5	117226632	117226637	+
chr5	117371203	117371208	+
chr5	117378542	117378547	+
chr5	118002080	118002085	+
chr5	118008195	118008200	+
chr5	118008673	118008678	+
chr5	118262547	118262552	+
chr5	118741983	118741988	+
chr5	118742001	118742006	+
chr5	118763893	118763898	+
chr5	119683503	119683508	+
chr5	119683519	119683524	+
chr5	119684002	119684007	+
chr5	119684562	119684567	+
chr5	119684567	119684572	+
chr5	120617047	120617052	+
chr5	120626442	120626447	+
chr5	120627626	120627631	+
chr5	121208919	121208924	+
chr5	121438725	121438730	+
chr5	121439917	121439922	+
chr5	121439924	121439929	+
chr5	121440832	121440837	+
chr5	121663405	121663410	+
chr5	121665573	121665578	+
chr5	121682829	121682834	+
chr5	121685541	121685546	+
chr5	121685590	121685595	+
chr5	121781466	121781471	+
chr5	121795184	121795189	+
chr5	121795204	121795209	+
chr5	121814904	121814909	+
chr5	121814943	121814948	+
chr5	121853264	121853269	+
chr5	122175243	122175248	+
chr5	122321182	122321187	+
chr5	122362163	122362168	+
chr5	122362981	122362986	+
chr5	122396836	122396841	+
chr5	122406143	122406148	+
chr5	122406156	122406161	+
chr5	122444426	122444431	+
chr5	122729010	122729015	+
chr5	122729015	122729020	+
chr5	123030002	123030007	+
chr5	123160029	123160034	+
chr5	123922197	123922202	+
chr5	123943240	123943245	+
chr5	124003101	124003106	+
chr5	124003182	124003187	+
chr5	124115077	124115082	+
chr5	124118144	124118149	+
chr5	124341839	124341844	+
chr5	124450754	124450759	+
chr5	124462214	124462219	+
chr5	124462218	124462223	+
chr5	124550482	124550487	+
chr5	124550498	124550503	+
chr5	124567998	124568003	+
chr5	124888627	124888632	+
chr5	125454849	125454854	+
chr5	125457337	125457342	+
chr5	125516410	125516415	+
chr5	127656353	127656358	+
chr5	127660540	127660545	+
chr5	127679827	127679832	+
chr5	127692242	127692247	+
chr5	127693021	127693026	+
chr5	127707185	127707190	+
chr5	127707384	127707389	+
chr5	127707426	127707431	+
chr5	129023021	129023026	+
chr5	129024069	129024074	+
chr5	129718474	129718479	+
chr5	129745268	129745273	+
chr5	129789916	129789921	+
chr5	129791828	129791833	+
chr5	129794417	129794422	+
chr5	130037893	130037898	+
chr5	130059919	130059924	+
chr5	130060773	130060778	+
chr5	130060784	130060789	+
chr5	130188480	130188485	+
chr5	130190965	130190970	+
chr5	130341132	130341137	+
chr5	134184085	134184090	+
chr5	134591810	134591815	+
chr5	134986596	134986601	+
chr5	134987152	134987157	+
chr5	134987187	134987192	+
chr5	134987248	134987253	+
chr5	134987410	134987415	+
chr5	134987418	134987423	+
chr5	135065358	135065363	+
chr5	135122561	135122566	+
chr5	135123033	135123038	+
chr5	135123046	135123051	+
chr5	135123052	135123057	+
chr5	135123058	135123063	+
chr5	135123253	135123258	+
chr5	135123259	135123264	+
chr5	135123264	135123269	+
chr5	135123275	135123280	+
chr5	135123290	135123295	+
chr5	135127207	135127212	+
chr5	135128555	135128560	+
chr5	135132382	135132387	+
chr5	135132390	135132395	+
chr5	135132823	135132828	+
chr5	135133621	135133626	+
chr5	135133646	135133651	+
chr5	135133834	135133839	+
chr5	135135426	135135431	+
chr5	135136427	135136432	+
chr5	135137397	135137402	+
chr5	135137607	135137612	+
chr5	135137914	135137919	+
chr5	135162559	135162564	+
chr5	135173441	135173446	+
chr5	135216759	135216764	+
chr5	135217288	135217293	+
chr5	135217898	135217903	+
chr5	135218154	135218159	+
chr5	135244180	135244185	+
chr5	135375906	135375911	+
chr5	135644127	135644132	+
chr5	135715961	135715966	+
chr5	135718124	135718129	+
chr5	135730343	135730348	+
chr5	135730353	135730358	+
chr5	135730899	135730904	+
chr5	135731592	135731597	+
chr5	135731649	135731654	+
chr5	135731656	135731661	+
chr5	135732536	135732541	+
chr5	135732584	135732589	+
chr5	135733568	135733573	+
chr5	135733588	135733593	+
chr5	135733641	135733646	+
chr5	135734091	135734096	+
chr5	135734128	135734133	+
chr5	135734299	135734304	+
chr5	135790183	135790188	+
chr5	135790195	135790200	+
chr5	136122907	136122912	+
chr5	136963099	136963104	+
chr5	136988979	136988984	+
chr5	137571301	137571306	+
chr5	137571399	137571404	+
chr5	137571662	137571667	+
chr5	137577568	137577573	+
chr5	137584069	137584074	+
chr5	137584369	137584374	+
chr5	137587448	137587453	+
chr5	137641603	137641608	+
chr5	137985163	137985168	+
chr5	137985291	137985296	+
chr5	137985363	137985368	+
chr5	137985375	137985380	+
chr5	137985557	137985562	+
chr5	137985735	137985740	+
chr5	137986342	137986347	+
chr5	137986364	137986369	+
chr5	137986385	137986390	+
chr5	137986401	137986406	+
chr5	137986405	137986410	+
chr5	137986624	137986629	+
chr5	137986761	137986766	+
chr5	137986892	137986897	+
chr5	137987586	137987591	+
chr5	137987682	137987687	+
chr5	137988393	137988398	+
chr5	137989598	137989603	+
chr5	137989658	137989663	+
chr5	137989766	137989771	+
chr5	137989831	137989836	+
chr5	137989853	137989858	+
chr5	137989911	137989916	+
chr5	137990001	137990006	+
chr5	137990060	137990065	+
chr5	137990111	137990116	+
chr5	137990137	137990142	+
chr5	138089407	138089412	+
chr5	138091572	138091577	+
chr5	138092980	138092985	+
chr5	138100751	138100756	+
chr5	138102343	138102348	+
chr5	138104360	138104365	+
chr5	138107127	138107132	+
chr5	138107135	138107140	+
chr5	138107690	138107695	+
chr5	138123455	138123460	+
chr5	138133505	138133510	+
chr5	138134180	138134185	+
chr5	138163909	138163914	+
chr5	138163924	138163929	+
chr5	138163952	138163957	+
chr5	138178509	138178514	+
chr5	138193908	138193913	+
chr5	138259366	138259371	+
chr5	138456129	138456134	+
chr5	138457482	138457487	+
chr5	138458660	138458665	+
chr5	138755872	138755877	+
chr5	140338119	140338124	+
chr5	140427084	140427089	+
chr5	140437397	140437402	+
chr5	140442186	140442191	+
chr5	142458085	142458090	+
chr5	142667076	142667081	+
chr5	142669310	142669315	+
chr5	142669388	142669393	+
chr5	142669663	142669668	+
chr5	143247943	143247948	+
chr5	143421110	143421115	+
chr5	143421679	143421684	+
chr5	143421733	143421738	+
chr5	143421884	143421889	+
chr5	143421896	143421901	+
chr5	143551524	143551529	+
chr5	143564404	143564409	+
chr5	143902045	143902050	+
chr5	143931409	143931414	+
chr5	144105774	144105779	+
chr5	144255379	144255384	+
chr5	144264144	144264149	+
chr5	145102633	145102638	+
chr5	145128048	145128053	+
chr5	145128095	145128100	+
chr5	145148064	145148069	+
chr5	145221677	145221682	+
chr5	146094580	146094585	+
chr5	146095277	146095282	+
chr5	146261183	146261188	+
chr5	146261222	146261227	+
chr5	146835983	146835988	+
chr5	146836004	146836009	+
chr5	147078616	147078621	+
chr5	147079080	147079085	+
chr5	149215418	149215423	+
chr5	149288034	149288039	+
chr5	149759584	149759589	+
chr5	150800894	150800899	+
chr5	150800904	150800909	+
chr6	4008232	4008237	+
chr6	4008260	4008265	+
chr6	4540664	4540669	+
chr6	4540682	4540687	+
chr6	4540689	4540694	+
chr6	4540701	4540706	+
chr6	4540956	4540961	+
chr6	4540991	4540996	+
chr6	4540999	4541004	+
chr6	4636243	4636248	+
chr6	4636252	4636257	+
chr6	4642230	4642235	+
chr6	4642840	4642845	+
chr6	4642874	4642879	+
chr6	6956153	6956158	+
chr6	7871345	7871350	+
chr6	7872039	7872044	+
chr6	11933374	11933379	+
chr6	13078228	13078233	+
chr6	13084376	13084381	+
chr6	13086646	13086651	+
chr6	13087345	13087350	+
chr6	17289006	17289011	+
chr6	17493376	17493381	+
chr6	17573061	17573066	+
chr6	17666242	17666247	+
chr6	18853987	18853992	+
chr6	21974147	21974152	+
chr6	28426267	28426272	+
chr6	28480600	28480605	+
chr6	28888303	28888308	+
chr6	28888731	28888736	+
chr6	28888790	28888795	+
chr6	29366112	29366117	+
chr6	29372518	29372523	+
chr6	29372529	29372534	+
chr6	29372555	29372560	+
chr6	29374516	29374521	+
chr6	29374949	29374954	+
chr6	29376205	29376210	+
chr6	29537268	29537273	+
chr6	29537314	29537319	+
chr6	30439725	30439730	+
chr6	30450704	30450709	+
chr6	30451079	30451084	+
chr6	30455143	30455148	+
chr6	31422232	31422237	+
chr6	31489375	31489380	+
chr6	31489413	31489418	+
chr6	31512261	31512266	+
chr6	34745833	34745838	+
chr6	34745890	34745895	+
chr6	34745921	34745926	+
chr6	34745942	34745947	+
chr6	34755760	34755765	+
chr6	34755766	34755771	+
chr6	34773422	34773427	+
chr6	34774379	34774384	+
chr6	34774586	34774591	+
chr6	34774715	34774720	+
chr6	34873080	34873085	+
chr6	34873859	34873864	+
chr6	34873865	34873870	+
chr6	36956885	36956890	+
chr6	37530246	37530251	+
chr6	37537540	37537545	+
chr6	37539587	37539592	+
chr6	37541489	37541494	+
chr6	37541582	37541587	+
chr6	37542370	37542375	+
chr6	37545449	37545454	+
chr6	37554574	37554579	+
chr6	37555175	37555180	+
chr6	37558402	37558407	+
chr6	37558436	37558441	+
chr6	37568095	37568100	+
chr6	37957729	37957734	+
chr6	37965962	37965967	+
chr6	37966234	37966239	+
chr6	37966289	37966294	+
chr6	38447172	38447177	+
chr6	38589248	38589253	+
chr6	38606009	38606014	+
chr6	38607006	38607011	+
chr6	38608215	38608220	+
chr6	39598333	39598338	+
chr6	39599401	39599406	+
chr6	39599420	39599425	+
chr6	39599465	39599470	+
chr6	40769069	40769074	+
chr6	40769118	40769123	+
chr6	42358378	42358383	+
chr6	43273400	43273405	+
chr6	43274675	43274680	+
chr6	43288741	43288746	+
chr6	47508291	47508296	+
chr6	47523750	47523755	+
chr6	47926774	47926779	+
chr6	47930988	47930993	+
chr6	48595213	48595218	+
chr6	48677526	48677531	+
chr6	48678094	48678099	+
chr6	48678285	48678290	+
chr6	48692037	48692042	+
chr6	48845210	48845215	+
chr6	48845342	48845347	+
chr6	49084688	49084693	+
chr6	50122421	50122426	+
chr6	50198261	50198266	+
chr6	50198282	50198287	+
chr6	50198360	50198365	+
chr6	51579847	51579852	+
chr6	51589564	51589569	+
chr6	51590671	51590676	+
chr6	52736944	52736949	+
chr6	52737140	52737145	+
chr6	52751117	52751122	+
chr6	54114419	54114424	+
chr6	54501860	54501865	+
chr6	54878395	54878400	+
chr6	54888597	54888602	+
chr6	54888606	54888611	+
chr6	54890934	54890939	+
chr6	54892543	54892548	+
chr6	55079486	55079491	+
chr6	55336612	55336617	+
chr6	55347361	55347366	+
chr6	55348535	55348540	+
chr6	57664204	57664209	+
chr6	58674654	58674659	+
chr6	59211677	59211682	+
chr6	65432882	65432887	+
chr6	65432893	65432898	+
chr6	65433030	65433035	+
chr6	67017569	67017574	+
chr6	67018270	67018275	+
chr6	67018283	67018288	+
chr6	67267200	67267205	+
chr6	67271217	67271222	+
chr6	67272892	67272897	+
chr6	67277838	67277843	+
chr6	67277869	67277874	+
chr6	67277890	67277895	+
chr6	67281796	67281801	+
chr6	67284032	67284037	+
chr6	67284124	67284129	+
chr6	67284273	67284278	+
chr6	67284386	67284391	+
chr6	67284734	67284739	+
chr6	67285962	67285967	+
chr6	70726519	70726524	+
chr6	70726537	70726542	+
chr6	70726591	70726596	+
chr6	70726599	70726604	+
chr6	70726707	70726712	+
chr6	71199928	71199933	+
chr6	71199964	71199969	+
chr6	71200734	71200739	+
chr6	71201617	71201622	+
chr6	71201638	71201643	+
chr6	71201684	71201689	+
chr6	71201702	71201707	+
chr6	71201747	71201752	+
chr6	71201754	71201759	+
chr6	71203152	71203157	+
chr6	71203163	71203168	+
chr6	71203452	71203457	+
chr6	71204901	71204906	+
chr6	71204952	71204957	+
chr6	71284504	71284509	+
chr6	71284546	71284551	+
chr6	71284571	71284576	+
chr6	71284709	71284714	+
chr6	71284731	71284736	+
chr6	71508921	71508926	+
chr6	71510014	71510019	+
chr6	71510051	71510056	+
chr6	71580149	71580154	+
chr6	71862364	71862369	+
chr6	71868793	71868798	+
chr6	71872870	71872875	+
chr6	71874601	71874606	+
chr6	71874904	71874909	+
chr6	71875227	71875232	+
chr6	71909139	71909144	+
chr6	72153735	72153740	+
chr6	72349932	72349937	+
chr6	72349968	72349973	+
chr6	72351211	72351216	+
chr6	72359701	72359706	+
chr6	72418387	72418392	+
chr6	72430659	72430664	+
chr6	72598747	72598752	+
chr6	72598789	72598794	+
chr6	72601527	72601532	+
chr6	72604896	72604901	+
chr6	72607464	72607469	+
chr6	72607761	72607766	+
chr6	72608062	72608067	+
chr6	72608067	72608072	+
chr6	73276709	73276714	+
chr6	73276875	73276880	+
chr6	73276904	73276909	+
chr6	82087839	82087844	+
chr6	83056588	83056593	+
chr6	83056598	83056603	+
chr6	83057510	83057515	+
chr6	83109636	83109641	+
chr6	83116753	83116758	+
chr6	83118852	83118857	+
chr6	83118879	83118884	+
chr6	83118890	83118895	+
chr6	83342601	83342606	+
chr6	83342783	83342788	+
chr6	83358393	83358398	+
chr6	83796981	83796986	+
chr6	83929083	83929088	+
chr6	83979721	83979726	+
chr6	83979805	83979810	+
chr6	85466699	85466704	+
chr6	85924251	85924256	+
chr6	85925413	85925418	+
chr6	85929659	85929664	+
chr6	86369717	86369722	+
chr6	87907933	87907938	+
chr6	87908575	87908580	+
chr6	87912495	87912500	+
chr6	88088369	88088374	+
chr6	88088392	88088397	+
chr6	88095658	88095663	+
chr6	88102071	88102076	+
chr6	88103735	88103740	+
chr6	88103741	88103746	+
chr6	88103949	88103954	+
chr6	88103956	88103961	+
chr6	88738669	88738674	+
chr6	88825877	88825882	+
chr6	90333412	90333417	+
chr6	90338612	90338617	+
chr6	90345373	90345378	+
chr6	90345389	90345394	+
chr6	90348018	90348023	+
chr6	90363214	90363219	+
chr6	90363473	90363478	+
chr6	90363695	90363700	+
chr6	90363708	90363713	+
chr6	90363833	90363838	+
chr6	90363838	90363843	+
chr6	90364129	90364134	+
chr6	90402218	90402223	+
chr6	90466449	90466454	+
chr6	90466792	90466797	+
chr6	90466890	90466895	+
chr6	90467373	90467378	+
chr6	90552237	90552242	+
chr6	90552429	90552434	+
chr6	90552481	90552486	+
chr6	90552591	90552596	+
chr6	90557322	90557327	+
chr6	90559348	90559353	+
chr6	90559885	90559890	+
chr6	90559994	90559999	+
chr6	90560749	90560754	+
chr6	90562709	90562714	+
chr6	90563434	90563439	+
chr6	90564450	90564455	+
chr6	90569870	90569875	+
chr6	90570868	90570873	+
chr6	90571944	90571949	+
chr6	90574546	90574551	+
chr6	90576737	90576742	+
chr6	90583264	90583269	+
chr6	90589413	90589418	+
chr6	90591865	90591870	+
chr6	90594520	90594525	+
chr6	90594628	90594633	+
chr6	90598919	90598924	+
chr6	90599063	90599068	+
chr6	90599092	90599097	+
chr6	91174682	91174687	+
chr6	91755331	91755336	+
chr6	91755492	91755497	+
chr6	91758294	91758299	+
chr6	91758311	91758316	+
chr6	91758556	91758561	+
chr6	91758661	91758666	+
chr6	91758674	91758679	+
chr6	91758722	91758727	+
chr6	91758813	91758818	+
chr6	91759039	91759044	+
chr6	92049832	92049837	+
chr6	92167838	92167843	+
chr6	97232439	97232444	+
chr6	97233302	97233307	+
chr6	97233307	97233312	+
chr6	106781838	106781843	+
chr6	108319844	108319849	+
chr6	108471132	108471137	+
chr6	108471150	108471155	+
chr6	108533477	108533482	+
chr6	108660822	108660827	+
chr6	108660860	108660865	+
chr6	108664692	108664697	+
chr6	108664769	108664774	+
chr6	108664812	108664817	+
chr6	108664851	108664856	+
chr6	108665193	108665198	+
chr6	108665199	108665204	+
chr6	108665233	108665238	+
chr6	108665310	108665315	+
chr6	108665318	108665323	+
chr6	108665325	108665330	+
chr6	108665330	108665335	+
chr6	108665428	108665433	+
chr6	108665511	108665516	+
chr6	108821641	108821646	+
chr6	108848760	108848765	+
chr6	108854378	108854383	+
chr6	108855578	108855583	+
chr6	108855584	108855589	+
chr6	108855761	108855766	+
chr6	108856451	108856456	+
chr6	108856572	108856577	+
chr6	113055796	113055801	+
chr6	113068168	113068173	+
chr6	113111470	113111475	+
chr6	113116318	113116323	+
chr6	113151124	113151129	+
chr6	113151492	113151497	+
chr6	113310267	113310272	+
chr6	113389599	113389604	+
chr6	113447669	113447674	+
chr6	113448176	113448181	+
chr6	113448195	113448200	+
chr6	113448216	113448221	+
chr6	113483095	113483100	+
chr6	113612576	113612581	+
chr6	113616518	113616523	+
chr6	113616677	113616682	+
chr6	113616918	113616923	+
chr6	113693798	113693803	+
chr6	113694307	113694312	+
chr6	113702567	113702572	+
chr6	115578255	115578260	+
chr6	115618629	115618634	+
chr6	116248103	116248108	+
chr6	116255104	116255109	+
chr6	116406169	116406174	+
chr6	116406180	116406185	+
chr6	116408129	116408134	+
chr6	116652306	116652311	+
chr6	117173503	117173508	+
chr6	117173671	117173676	+
chr6	117175012	117175017	+
chr6	117176198	117176203	+
chr6	117179184	117179189	+
chr6	117179534	117179539	+
chr6	117179819	117179824	+
chr6	117180052	117180057	+
chr6	117180058	117180063	+
chr6	117180416	117180421	+
chr6	117181079	117181084	+
chr6	117845875	117845880	+
chr6	119482359	119482364	+
chr6	120364259	120364264	+
chr6	120431950	120431955	+
chr6	120440268	120440273	+
chr6	120481346	120481351	+
chr6	120482622	120482627	+
chr6	120761329	120761334	+
chr6	121196078	121196083	+
chr6	121302805	121302810	+
chr6	121308149	121308154	+
chr6	121318304	121318309	+
chr6	121323474	121323479	+
chr6	121328203	121328208	+
chr6	121328229	121328234	+
chr6	121337525	121337530	+
chr6	121347533	121347538	+
chr6	121359773	121359778	+
chr6	121365308	121365313	+
chr6	121365330	121365335	+
chr6	121365336	121365341	+
chr6	121840185	121840190	+
chr6	121840215	121840220	+
chr6	121841045	121841050	+
chr6	121841099	121841104	+
chr6	121841125	121841130	+
chr6	121849864	121849869	+
chr6	121851413	121851418	+
chr6	121851447	121851452	+
chr6	121857398	121857403	+
chr6	121861528	121861533	+
chr6	121864079	121864084	+
chr6	121864885	121864890	+
chr6	121864997	121865002	+
chr6	121865005	121865010	+
chr6	121865031	121865036	+
chr6	121865045	121865050	+
chr6	121865303	121865308	+
chr6	121865776	121865781	+
chr6	121865853	121865858	+
chr6	121870550	121870555	+
chr6	121870601	121870606	+
chr6	121871340	121871345	+
chr6	121873685	121873690	+
chr6	121873737	121873742	+
chr6	121874595	121874600	+
chr6	121874622	121874627	+
chr6	121878944	121878949	+
chr6	121879030	121879035	+
chr6	121879057	121879062	+
chr6	121879378	121879383	+
chr6	121879944	121879949	+
chr6	121880548	121880553	+
chr6	121881727	121881732	+
chr6	121881803	121881808	+
chr6	121881865	121881870	+
chr6	121882579	121882584	+
chr6	121882601	121882606	+
chr6	121882625	121882630	+
chr6	121882871	121882876	+
chr6	121884770	121884775	+
chr6	121884903	121884908	+
chr6	121887470	121887475	+
chr6	121887511	121887516	+
chr6	121888914	121888919	+
chr6	121888928	121888933	+
chr6	121888942	121888947	+
chr6	121888966	121888971	+
chr6	121888974	121888979	+
chr6	121889021	121889026	+
chr6	122063683	122063688	+
chr6	122076176	122076181	+
chr6	122078687	122078692	+
chr6	122078763	122078768	+
chr6	122079619	122079624	+
chr6	122084372	122084377	+
chr6	122085877	122085882	+
chr6	122316749	122316754	+
chr6	122317650	122317655	+
chr6	122317666	122317671	+
chr6	122317673	122317678	+
chr6	122888734	122888739	+
chr6	124311470	124311475	+
chr6	124311616	124311621	+
chr6	124317492	124317497	+
chr6	124330450	124330455	+
chr6	124330521	124330526	+
chr6	124506952	124506957	+
chr6	124508409	124508414	+
chr6	124508592	124508597	+
chr6	124508939	124508944	+
chr6	124509113	124509118	+
chr6	124509279	124509284	+
chr6	124509332	124509337	+
chr6	124509354	124509359	+
chr6	124509373	124509378	+
chr6	124509569	124509574	+
chr6	124509732	124509737	+
chr6	124510231	124510236	+
chr6	124510587	124510592	+
chr6	124510613	124510618	+
chr6	124522458	124522463	+
chr6	124522692	124522697	+
chr6	124522735	124522740	+
chr6	124522817	124522822	+
chr6	124523101	124523106	+
chr6	124672975	124672980	+
chr6	124703156	124703161	+
chr6	124704347	124704352	+
chr6	124704356	124704361	+
chr6	124704392	124704397	+
chr6	124704408	124704413	+
chr6	124704415	124704420	+
chr6	124714068	124714073	+
chr6	124715309	124715314	+
chr6	124715643	124715648	+
chr6	124716637	124716642	+
chr6	124716776	124716781	+
chr6	124716782	124716787	+
chr6	124810574	124810579	+
chr6	124934000	124934005	+
chr6	124934617	124934622	+
chr6	124934722	124934727	+
chr6	124935268	124935273	+
chr6	125100477	125100482	+
chr6	125100541	125100546	+
chr6	125100863	125100868	+
chr6	125102267	125102272	+
chr6	125102824	125102829	+
chr6	125105285	125105290	+
chr6	125107615	125107620	+
chr6	125121557	125121562	+
chr6	125122540	125122545	+
chr6	125129965	125129970	+
chr6	125130002	125130007	+
chr6	125130520	125130525	+
chr6	125144536	125144541	+
chr6	125193448	125193453	+
chr6	125349894	125349899	+
chr6	125362026	125362031	+
chr6	125362409	125362414	+
chr6	127491835	127491840	+
chr6	129186379	129186384	+
chr6	129186473	129186478	+
chr6	129186519	129186524	+
chr6	129401563	129401568	+
chr6	129405306	129405311	+
chr6	129422568	129422573	+
chr6	129533466	129533471	+
chr6	129541234	129541239	+
chr6	129541288	129541293	+
chr6	129541588	129541593	+
chr6	129541729	129541734	+
chr6	129541832	129541837	+
chr6	129542146	129542151	+
chr6	133105955	133105960	+
chr6	133106101	133106106	+
chr6	133106384	133106389	+
chr6	133106449	133106454	+
chr6	133106476	133106481	+
chr6	133106659	133106664	+
chr6	133106673	133106678	+
chr6	133107389	133107394	+
chr6	133107639	133107644	+
chr6	133107657	133107662	+
chr6	133107696	133107701	+
chr6	134088641	134088646	+
chr6	134248625	134248630	+
chr6	134270014	134270019	+
chr6	134710495	134710500	+
chr6	134849827	134849832	+
chr6	134856045	134856050	+
chr6	134857840	134857845	+
chr6	136559785	136559790	+
chr6	136607077	136607082	+
chr6	136808727	136808732	+
chr6	137739810	137739815	+
chr6	137750647	137750652	+
chr6	137751038	137751043	+
chr6	137751049	137751054	+
chr6	138147666	138147671	+
chr6	138147672	138147677	+
chr6	138147712	138147717	+
chr6	138150864	138150869	+
chr6	138156152	138156157	+
chr6	138156448	138156453	+
chr6	139847632	139847637	+
chr6	140474734	140474739	+
chr6	140652301	140652306	+
chr6	141634459	141634464	+
chr6	141634509	141634514	+
chr6	141640031	141640036	+
chr6	141652508	141652513	+
chr6	141654794	141654799	+
chr6	141654799	141654804	+
chr6	141655391	141655396	+
chr6	141656837	141656842	+
chr6	141656860	141656865	+
chr6	141663645	141663650	+
chr6	141663748	141663753	+
chr6	141663758	141663763	+
chr6	141663795	141663800	+
chr6	141669460	141669465	+
chr6	141672192	141672197	+
chr6	141679695	141679700	+
chr6	141685421	141685426	+
chr6	141685592	141685597	+
chr6	141685640	141685645	+
chr6	141685719	141685724	+
chr6	141685723	141685728	+
chr6	141685897	141685902	+
chr6	141686113	141686118	+
chr6	141686169	141686174	+
chr6	141686216	141686221	+
chr6	141686304	141686309	+
chr6	141686478	141686483	+
chr6	141686545	141686550	+
chr6	142362152	142362157	+
chr6	142756948	142756953	+
chr6	142771261	142771266	+
chr6	142775672	142775677	+
chr6	142775705	142775710	+
chr6	143205113	143205118	+
chr6	145215439	145215444	+
chr6	145815368	145815373	+
chr6	145818095	145818100	+
chr6	145818987	145818992	+
chr6	146578200	146578205	+
chr6	146588775	146588780	+
chr6	146588849	146588854	+
chr6	146599191	146599196	+
chr6	146643679	146643684	+
chr6	146769127	146769132	+
chr6	146774511	146774516	+
chr6	147030849	147030854	+
chr6	147060164	147060169	+
chr6	147070900	147070905	+
chr6	147592135	147592140	+
chr6	147632315	147632320	+
chr6	149145376	149145381	+
chr6	149147921	149147926	+
chr6	149149876	149149881	+
chr6	149328666	149328671	+
chr7	3298469	3298474	+
chr7	3620070	3620075	+
chr7	3620147	3620152	+
chr7	3641226	3641231	+
chr7	3706841	3706846	+
chr7	4148144	4148149	+
chr7	4148170	4148175	+
chr7	4890488	4890493	+
chr7	4891670	4891675	+
chr7	4891829	4891834	+
chr7	4891857	4891862	+
chr7	4892027	4892032	+
chr7	4895417	4895422	+
chr7	4895475	4895480	+
chr7	4895502	4895507	+
chr7	4895618	4895623	+
chr7	4895667	4895672	+
chr7	4895673	4895678	+
chr7	4895690	4895695	+
chr7	4895708	4895713	+
chr7	4895714	4895719	+
chr7	5028497	5028502	+
chr7	5079913	5079918	+
chr7	5082072	5082077	+
chr7	5083960	5083965	+
chr7	5095009	5095014	+
chr7	5097638	5097643	+
chr7	5098066	5098071	+
chr7	6182138	6182143	+
chr7	12484253	12484258	+
chr7	12926439	12926444	+
chr7	12926660	12926665	+
chr7	13289387	13289392	+
chr7	13643679	13643684	+
chr7	13734845	13734850	+
chr7	13734883	13734888	+
chr7	16117099	16117104	+
chr7	16117107	16117112	+
chr7	16318202	16318207	+
chr7	16429641	16429646	+
chr7	16436240	16436245	+
chr7	16437690	16437695	+
chr7	16455472	16455477	+
chr7	16749273	16749278	+
chr7	16834513	16834518	+
chr7	19006563	19006568	+
chr7	19052523	19052528	+
chr7	19081016	19081021	+
chr7	19082397	19082402	+
chr7	19087293	19087298	+
chr7	19091369	19091374	+
chr7	19137811	19137816	+
chr7	19151325	19151330	+
chr7	19245468	19245473	+
chr7	19246623	19246628	+
chr7	19246818	19246823	+
chr7	19247845	19247850	+
chr7	19395682	19395687	+
chr7	19395691	19395696	+
chr7	19516138	19516143	+
chr7	23357766	23357771	+
chr7	24499627	24499632	+
chr7	24504532	24504537	+
chr7	24538535	24538540	+
chr7	24596502	24596507	+
chr7	24596751	24596756	+
chr7	24606700	24606705	+
chr7	24608381	24608386	+
chr7	24909962	24909967	+
chr7	25082472	25082477	+
chr7	25625175	25625180	+
chr7	25686516	25686521	+
chr7	25703244	25703249	+
chr7	25705074	25705079	+
chr7	25917341	25917346	+
chr7	26080721	26080726	+
chr7	26082208	26082213	+
chr7	26086287	26086292	+
chr7	26086474	26086479	+
chr7	26095709	26095714	+
chr7	26095742	26095747	+
chr7	26096023	26096028	+
chr7	26096174	26096179	+
chr7	26184706	26184711	+
chr7	26188024	26188029	+
chr7	26188106	26188111	+
chr7	26197774	26197779	+
chr7	26198465	26198470	+
chr7	26199051	26199056	+
chr7	26210638	26210643	+
chr7	26307722	26307727	+
chr7	26307744	26307749	+
chr7	26310732	26310737	+
chr7	26310785	26310790	+
chr7	26314760	26314765	+
chr7	26314939	26314944	+
chr7	26314968	26314973	+
chr7	26314975	26314980	+
chr7	26835375	26835380	+
chr7	26835494	26835499	+
chr7	26835509	26835514	+
chr7	26835833	26835838	+
chr7	26835889	26835894	+
chr7	26841090	26841095	+
chr7	26841826	26841831	+
chr7	26842915	26842920	+
chr7	26843097	26843102	+
chr7	26843150	26843155	+
chr7	26843161	26843166	+
chr7	27029656	27029661	+
chr7	27029687	27029692	+
chr7	27031231	27031236	+
chr7	27032558	27032563	+
chr7	27032566	27032571	+
chr7	27035348	27035353	+
chr7	27035375	27035380	+
chr7	27036534	27036539	+
chr7	27036730	27036735	+
chr7	27036749	27036754	+
chr7	27036774	27036779	+
chr7	27119980	27119985	+
chr7	27119988	27119993	+
chr7	27121666	27121671	+
chr7	27121672	27121677	+
chr7	27121692	27121697	+
chr7	27121907	27121912	+
chr7	27121929	27121934	+
chr7	27124414	27124419	+
chr7	27126441	27126446	+
chr7	27126529	27126534	+
chr7	27126533	27126538	+
chr7	27129495	27129500	+
chr7	27129838	27129843	+
chr7	27129856	27129861	+
chr7	27131227	27131232	+
chr7	27131299	27131304	+
chr7	27131323	27131328	+
chr7	27132517	27132522	+
chr7	27133285	27133290	+
chr7	27133410	27133415	+
chr7	27459280	27459285	+
chr7	27459358	27459363	+
chr7	27476819	27476824	+
chr7	27879004	27879009	+
chr7	28279488	28279493	+
chr7	28396862	28396867	+
chr7	28398514	28398519	+
chr7	28399365	28399370	+
chr7	28753848	28753853	+
chr7	28769482	28769487	+
chr7	28788628	28788633	+
chr7	28816586	28816591	+
chr7	28816633	28816638	+
chr7	28816950	28816955	+
chr7	28816978	28816983	+
chr7	28818872	28818877	+
chr7	28826060	28826065	+
chr7	28831247	28831252	+
chr7	28832074	28832079	+
chr7	28832226	28832231	+
chr7	28832240	28832245	+
chr7	29247512	29247517	+
chr7	30186022	30186027	+
chr7	30319013	30319018	+
chr7	30417032	30417037	+
chr7	30494019	30494024	+
chr7	30494038	30494043	+
chr7	30494066	30494071	+
chr7	30494256	30494261	+
chr7	30501860	30501865	+
chr7	30501880	30501885	+
chr7	30506507	30506512	+
chr7	30506699	30506704	+
chr7	30507304	30507309	+
chr7	30508679	30508684	+
chr7	30509805	30509810	+
chr7	30512958	30512963	+
chr7	30553007	30553012	+
chr7	30555271	30555276	+
chr7	35044700	35044705	+
chr7	35119892	35119897	+
chr7	35120254	35120259	+
chr7	35120260	35120265	+
chr7	35120330	35120335	+
chr7	35120405	35120410	+
chr7	35120420	35120425	+
chr7	35120425	35120430	+
chr7	35120600	35120605	+
chr7	35120669	35120674	+
chr7	35120728	35120733	+
chr7	35120803	35120808	+
chr7	35121219	35121224	+
chr7	35121225	35121230	+
chr7	35121272	35121277	+
chr7	35121322	35121327	+
chr7	35121471	35121476	+
chr7	35121626	35121631	+
chr7	35121863	35121868	+
chr7	35121920	35121925	+
chr7	35391627	35391632	+
chr7	35609053	35609058	+
chr7	35638133	35638138	+
chr7	38183458	38183463	+
chr7	38194845	38194850	+
chr7	38195955	38195960	+
chr7	38196018	38196023	+
chr7	38196131	38196136	+
chr7	39471480	39471485	+
chr7	41650874	41650879	+
chr7	43452448	43452453	+
chr7	43452932	43452937	+
chr7	43457607	43457612	+
chr7	43457690	43457695	+
chr7	43457700	43457705	+
chr7	43457739	43457744	+
chr7	43457764	43457769	+
chr7	44466691	44466696	+
chr7	44466776	44466781	+
chr7	44467737	44467742	+
chr7	44469582	44469587	+
chr7	44471256	44471261	+
chr7	44830398	44830403	+
chr7	44830804	44830809	+
chr7	44862631	44862636	+
chr7	44998319	44998324	+
chr7	45000484	45000489	+
chr7	45000496	45000501	+
chr7	45018080	45018085	+
chr7	45077408	45077413	+
chr7	45453976	45453981	+
chr7	45587379	45587384	+
chr7	45589702	45589707	+
chr7	45589707	45589712	+
chr7	45883229	45883234	+
chr7	45883717	45883722	+
chr7	45917249	45917254	+
chr7	46083688	46083693	+
chr7	46083698	46083703	+
chr7	46083702	46083707	+
chr7	46083905	46083910	+
chr7	46753475	46753480	+
chr7	46753499	46753504	+
chr7	46754043	46754048	+
chr7	46754079	46754084	+
chr7	46754176	46754181	+
chr7	46754292	46754297	+
chr7	46754298	46754303	+
chr7	46823066	46823071	+
chr7	46850274	46850279	+
chr7	46855101	46855106	+
chr7	46855255	46855260	+
chr7	46855344	46855349	+
chr7	46855581	46855586	+
chr7	46855611	46855616	+
chr7	46855618	46855623	+
chr7	47054763	47054768	+
chr7	49400966	49400971	+
chr7	49529296	49529301	+
chr7	49546085	49546090	+
chr7	49598830	49598835	+
chr7	49773548	49773553	+
chr7	51864340	51864345	+
chr7	51994435	51994440	+
chr7	51994450	51994455	+
chr7	56194340	56194345	+
chr7	56219752	56219757	+
chr7	56231318	56231323	+
chr7	56231568	56231573	+
chr7	59272207	59272212	+
chr7	59276011	59276016	+
chr7	59304928	59304933	+
chr7	64337767	64337772	+
chr7	65701899	65701904	+
chr7	65953043	65953048	+
chr7	65953061	65953066	+
chr7	66047633	66047638	+
chr7	66049219	66049224	+
chr7	66049250	66049255	+
chr7	66049281	66049286	+
chr7	66049314	66049319	+
chr7	66049330	66049335	+
chr7	66049524	66049529	+
chr7	66049815	66049820	+
chr7	66049842	66049847	+
chr7	66083482	66083487	+
chr7	66087275	66087280	+
chr7	66089343	66089348	+
chr7	66089380	66089385	+
chr7	66714737	66714742	+
chr7	67709431	67709436	+
chr7	67709439	67709444	+
chr7	67726208	67726213	+
chr7	73776900	73776905	+
chr7	75657334	75657339	+
chr7	75657342	75657347	+
chr7	75704405	75704410	+
chr7	75726074	75726079	+
chr7	75739529	75739534	+
chr7	75754403	75754408	+
chr7	75754571	75754576	+
chr7	78792910	78792915	+
chr7	78792926	78792931	+
chr7	79364381	79364386	+
chr7	79365430	79365435	+
chr7	79365491	79365496	+
chr7	80049355	80049360	+
chr7	80343824	80343829	+
chr7	81023892	81023897	+
chr7	81032012	81032017	+
chr7	81037515	81037520	+
chr7	81320837	81320842	+
chr7	81592011	81592016	+
chr7	81592030	81592035	+
chr7	81596316	81596321	+
chr7	81596528	81596533	+
chr7	81596819	81596824	+
chr7	81596828	81596833	+
chr7	82674428	82674433	+
chr7	82777839	82777844	+
chr7	83633889	83633894	+
chr7	83635813	83635818	+
chr7	83640607	83640612	+
chr7	83640891	83640896	+
chr7	83641305	83641310	+
chr7	83755943	83755948	+
chr7	83756112	83756117	+
chr7	83895562	83895567	+
chr7	87397283	87397288	+
chr7	88288859	88288864	+
chr7	88288895	88288900	+
chr7	88288916	88288921	+
chr7	88309611	88309616	+
chr7	88309787	88309792	+
chr7	88310827	88310832	+
chr7	90208927	90208932	+
chr7	90209440	90209445	+
chr7	97064712	97064717	+
chr7	97299177	97299182	+
chr7	97350173	97350178	+
chr7	97385735	97385740	+
chr7	97541389	97541394	+
chr7	97661686	97661691	+
chr7	97662324	97662329	+
chr7	97690943	97690948	+
chr7	97714057	97714062	+
chr7	97718298	97718303	+
chr7	98498634	98498639	+
chr7	98498685	98498690	+
chr7	98501626	98501631	+
chr7	98501633	98501638	+
chr7	98710190	98710195	+
chr7	98710206	98710211	+
chr7	98715048	98715053	+
chr7	99317508	99317513	+
chr7	99460960	99460965	+
chr7	99602049	99602054	+
chr7	99606767	99606772	+
chr7	100160858	100160863	+
chr7	100432022	100432027	+
chr7	100539112	100539117	+
chr7	100539758	100539763	+
chr7	100539792	100539797	+
chr7	100620206	100620211	+
chr7	100639405	100639410	+
chr7	100641147	100641152	+
chr7	100836856	100836861	+
chr7	100837737	100837742	+
chr7	100839183	100839188	+
chr7	100839354	100839359	+
chr7	101321355	101321360	+
chr7	101321773	101321778	+
chr7	101321850	101321855	+
chr7	101322013	101322018	+
chr7	101342574	101342579	+
chr7	101343265	101343270	+
chr7	101343278	101343283	+
chr7	101344023	101344028	+
chr7	101345942	101345947	+
chr7	101346031	101346036	+
chr7	101346043	101346048	+
chr7	101346161	101346166	+
chr7	101346177	101346182	+
chr7	101346292	101346297	+
chr7	101378409	101378414	+
chr7	101380966	101380971	+
chr7	101393617	101393622	+
chr7	101899519	101899524	+
chr7	102012799	102012804	+
chr7	102083752	102083757	+
chr7	102421378	102421383	+
chr7	102435707	102435712	+
chr7	102436834	102436839	+
chr7	105555412	105555417	+
chr7	105556621	105556626	+
chr7	105557764	105557769	+
chr7	105557772	105557777	+
chr7	105558325	105558330	+
chr7	105558370	105558375	+
chr7	105558381	105558386	+
chr7	105641832	105641837	+
chr7	105641839	105641844	+
chr7	105742919	105742924	+
chr7	107590903	107590908	+
chr7	107590910	107590915	+
chr7	107697668	107697673	+
chr7	108941459	108941464	+
chr7	108941688	108941693	+
chr7	109711942	109711947	+
chr7	109712170	109712175	+
chr7	110051174	110051179	+
chr7	110051521	110051526	+
chr7	110052775	110052780	+
chr7	110629802	110629807	+
chr7	111056337	111056342	+
chr7	111056358	111056363	+
chr7	112093318	112093323	+
chr7	112093367	112093372	+
chr7	112093415	112093420	+
chr7	112109949	112109954	+
chr7	112110439	112110444	+
chr7	112307103	112307108	+
chr7	112428057	112428062	+
chr7	112544782	112544787	+
chr7	114450352	114450357	+
chr7	114518317	114518322	+
chr7	114518328	114518333	+
chr7	114536151	114536156	+
chr7	114536155	114536160	+
chr7	114536230	114536235	+
chr7	114536418	114536423	+
chr7	114536560	114536565	+
chr7	114537939	114537944	+
chr7	114850212	114850217	+
chr7	114850217	114850222	+
chr7	116099502	116099507	+
chr7	116103265	116103270	+
chr7	118623169	118623174	+
chr7	118638200	118638205	+
chr7	119532717	119532722	+
chr7	119537285	119537290	+
chr7	119537916	119537921	+
chr7	119543222	119543227	+
chr7	119543256	119543261	+
chr7	119543368	119543373	+
chr7	119543448	119543453	+
chr7	119596239	119596244	+
chr7	119596330	119596335	+
chr7	119622664	119622669	+
chr7	119639285	119639290	+
chr7	119639492	119639497	+
chr7	119658334	119658339	+
chr7	119662221	119662226	+
chr7	119662281	119662286	+
chr7	119662386	119662391	+
chr7	119662392	119662397	+
chr7	119662486	119662491	+
chr7	119766895	119766900	+
chr7	119775565	119775570	+
chr7	119777116	119777121	+
chr7	119777165	119777170	+
chr7	119848933	119848938	+
chr7	120120876	120120881	+
chr7	120182127	120182132	+
chr7	120182376	120182381	+
chr7	120182392	120182397	+
chr7	120182475	120182480	+
chr7	120182672	120182677	+
chr7	120182904	120182909	+
chr7	120183221	120183226	+
chr7	120183421	120183426	+
chr7	120183484	120183489	+
chr7	120183595	120183600	+
chr7	120183648	120183653	+
chr7	120640918	120640923	+
chr7	120659331	120659336	+
chr7	120726668	120726673	+
chr7	121059442	121059447	+
chr7	122078832	122078837	+
chr7	122148935	122148940	+
chr7	122149037	122149042	+
chr7	122999125	122999130	+
chr7	122999272	122999277	+
chr7	123000057	123000062	+
chr7	123001048	123001053	+
chr7	123001759	123001764	+
chr7	123001942	123001947	+
chr7	123002060	123002065	+
chr7	123002086	123002091	+
chr7	123002092	123002097	+
chr7	123170919	123170924	+
chr7	123171116	123171121	+
chr7	123467710	123467715	+
chr7	125575796	125575801	+
chr7	125576574	125576579	+
chr7	125577605	125577610	+
chr7	126294421	126294426	+
chr7	126696667	126696672	+
chr7	126696685	126696690	+
chr7	126765298	126765303	+
chr7	126780509	126780514	+
chr7	127237470	127237475	+
chr7	127237850	127237855	+
chr7	127237854	127237859	+
chr7	127237862	127237867	+
chr7	127245104	127245109	+
chr7	127247823	127247828	+
chr7	127476476	127476481	+
chr7	127520253	127520258	+
chr7	127583110	127583115	+
chr7	127583190	127583195	+
chr7	127583279	127583284	+
chr7	127602657	127602662	+
chr7	127774235	127774240	+
chr7	127801146	127801151	+
chr7	127801296	127801301	+
chr7	127802312	127802317	+
chr7	127802402	127802407	+
chr7	127802897	127802902	+
chr7	127803296	127803301	+
chr7	127803570	127803575	+
chr7	127925711	127925716	+
chr7	127925760	127925765	+
chr7	127973687	127973692	+
chr7	127974276	127974281	+
chr7	128245077	128245082	+
chr7	128245092	128245097	+
chr7	128545666	128545671	+
chr7	128545993	128545998	+
chr7	128546013	128546018	+
chr7	128546419	128546424	+
chr7	128546810	128546815	+
chr7	128663769	128663774	+
chr7	128754188	128754193	+
chr7	128783996	128784001	+
chr7	129635735	129635740	+
chr7	131428578	131428583	+
chr7	131444339	131444344	+
chr7	131444693	131444698	+
chr7	131445416	131445421	+
chr7	131445423	131445428	+
chr7	131445801	131445806	+
chr7	131445843	131445848	+
chr7	132705636	132705641	+
chr7	132706309	132706314	+
chr7	132706345	132706350	+
chr7	132706398	132706403	+
chr7	132880825	132880830	+
chr7	132950361	132950366	+
chr7	132983955	132983960	+
chr7	132984134	132984139	+
chr7	132984511	132984516	+
chr7	132984872	132984877	+
chr7	132985404	132985409	+
chr7	132986378	132986383	+
chr7	133717673	133717678	+
chr7	133720948	133720953	+
chr7	135163364	135163369	+
chr7	137034829	137034834	+
chr7	137437666	137437671	+
chr7	137468062	137468067	+
chr7	137468126	137468131	+
chr7	137468163	137468168	+
chr7	138882382	138882387	+
chr7	138882472	138882477	+
chr7	138883021	138883026	+
chr7	138883048	138883053	+
chr7	139579647	139579652	+
chr7	140763919	140763924	+
chr7	140763939	140763944	+
chr7	140763952	140763957	+
chr7	140764894	140764899	+
chr7	140764951	140764956	+
chr7	140769175	140769180	+
chr7	140769236	140769241	+
chr7	140769690	140769695	+
chr7	140770129	140770134	+
chr7	140770156	140770161	+
chr7	140770173	140770178	+
chr7	140770944	140770949	+
chr7	140770956	140770961	+
chr7	140773172	140773177	+
chr7	140773276	140773281	+
chr7	140773652	140773657	+
chr7	140773693	140773698	+
chr7	140773701	140773706	+
chr7	140774595	140774600	+
chr7	140774715	140774720	+
chr7	140774741	140774746	+
chr7	140774931	140774936	+
chr7	140837867	140837872	+
chr7	140863083	140863088	+
chr7	140897669	140897674	+
chr7	140920950	140920955	+
chr7	140923115	140923120	+
chr7	140923121	140923126	+
chr7	140923303	140923308	+
chr7	140923806	140923811	+
chr7	140923901	140923906	+
chr7	140923914	140923919	+
chr7	140923942	140923947	+
chr7	140924079	140924084	+
chr7	140927762	140927767	+
chr7	140928536	140928541	+
chr7	140947597	140947602	+
chr7	141154041	141154046	+
chr7	141156128	141156133	+
chr7	141217381	141217386	+
chr7	141258997	141259002	+
chr7	141356616	141356621	+
chr7	141361639	141361644	+
chr7	141362999	141363004	+
chr7	141459802	141459807	+
chr7	141466583	141466588	+
chr7	141470795	141470800	+
chr7	141493383	141493388	+
chr7	141632995	141633000	+
chr7	142484565	142484570	+
chr7	143067427	143067432	+
chr7	143067644	143067649	+
chr7	143067887	143067892	+
chr7	143067932	143067937	+
chr7	143070843	143070848	+
chr7	143480183	143480188	+
chr7	143496735	143496740	+
chr7	143499315	143499320	+
chr7	143838623	143838628	+
chr7	143847430	143847435	+
chr7	143848064	143848069	+
chr7	143848326	143848331	+
chr7	143848345	143848350	+
chr7	144421742	144421747	+
chr8	3514240	3514245	+
chr8	3515175	3515180	+
chr8	3544244	3544249	+
chr8	3623306	3623311	+
chr8	3680904	3680909	+
chr8	4244892	4244897	+
chr8	4247875	4247880	+
chr8	5640628	5640633	+
chr8	9991217	9991222	+
chr8	9992033	9992038	+
chr8	11449279	11449284	+
chr8	11513277	11513282	+
chr8	11561631	11561636	+
chr8	11561825	11561830	+
chr8	11835190	11835195	+
chr8	12806672	12806677	+
chr8	12868711	12868716	+
chr8	13028750	13028755	+
chr8	13032281	13032286	+
chr8	13034983	13034988	+
chr8	13035270	13035275	+
chr8	13035375	13035380	+
chr8	13035509	13035514	+
chr8	13035521	13035526	+
chr8	13035687	13035692	+
chr8	13035795	13035800	+
chr8	13037789	13037794	+
chr8	13039544	13039549	+
chr8	13046145	13046150	+
chr8	13050680	13050685	+
chr8	13050759	13050764	+
chr8	13052174	13052179	+
chr8	13053372	13053377	+
chr8	13055299	13055304	+
chr8	13055374	13055379	+
chr8	13055412	13055417	+
chr8	13055464	13055469	+
chr8	13056187	13056192	+
chr8	13056199	13056204	+
chr8	13056203	13056208	+
chr8	13056487	13056492	+
chr8	13056660	13056665	+
chr8	13072531	13072536	+
chr8	13073275	13073280	+
chr8	13073708	13073713	+
chr8	13073739	13073744	+
chr8	13073804	13073809	+
chr8	13073912	13073917	+
chr8	13074007	13074012	+
chr8	13074113	13074118	+
chr8	13074252	13074257	+
chr8	13074947	13074952	+
chr8	13124837	13124842	+
chr8	13134327	13134332	+
chr8	13135934	13135939	+
chr8	13136396	13136401	+
chr8	13144367	13144372	+
chr8	13146587	13146592	+
chr8	13167843	13167848	+
chr8	13171373	13171378	+
chr8	13172623	13172628	+
chr8	13173834	13173839	+
chr8	13174648	13174653	+
chr8	13174843	13174848	+
chr8	13175014	13175019	+
chr8	13175050	13175055	+
chr8	13781519	13781524	+
chr8	13896498	13896503	+
chr8	13929361	13929366	+
chr8	14901709	14901714	+
chr8	15027078	15027083	+
chr8	19695488	19695493	+
chr8	20149474	20149479	+
chr8	20580597	20580602	+
chr8	22065502	22065507	+
chr8	22068273	22068278	+
chr8	22206846	22206851	+
chr8	22207898	22207903	+
chr8	22414840	22414845	+
chr8	22560998	22561003	+
chr8	22568684	22568689	+
chr8	22938240	22938245	+
chr8	22940687	22940692	+
chr8	25022686	25022691	+
chr8	25023253	25023258	+
chr8	25574643	25574648	+
chr8	25641071	25641076	+
chr8	25641316	25641321	+
chr8	25676933	25676938	+
chr8	25686633	25686638	+
chr8	26142055	26142060	+
chr8	27037633	27037638	+
chr8	27049303	27049308	+
chr8	27054237	27054242	+
chr8	27054434	27054439	+
chr8	27123419	27123424	+
chr8	27275541	27275546	+
chr8	33615754	33615759	+
chr8	33697927	33697932	+
chr8	33776638	33776643	+
chr8	34168599	34168604	+
chr8	34170748	34170753	+
chr8	34170812	34170817	+
chr8	34818794	34818799	+
chr8	35376107	35376112	+
chr8	35377467	35377472	+
chr8	35383981	35383986	+
chr8	35384089	35384094	+
chr8	35384292	35384297	+
chr8	35384370	35384375	+
chr8	35384565	35384570	+
chr8	35384571	35384576	+
chr8	35384688	35384693	+
chr8	35384932	35384937	+
chr8	35384960	35384965	+
chr8	35384987	35384992	+
chr8	35385134	35385139	+
chr8	35385166	35385171	+
chr8	35385566	35385571	+
chr8	35385576	35385581	+
chr8	35385585	35385590	+
chr8	35385657	35385662	+
chr8	35385855	35385860	+
chr8	35385865	35385870	+
chr8	35386872	35386877	+
chr8	35676980	35676985	+
chr8	40546736	40546741	+
chr8	40547229	40547234	+
chr8	40548509	40548514	+
chr8	40550725	40550730	+
chr8	40862432	40862437	+
chr8	40916422	40916427	+
chr8	40916485	40916490	+
chr8	40916856	40916861	+
chr8	40916953	40916958	+
chr8	40917012	40917017	+
chr8	40917525	40917530	+
chr8	40917761	40917766	+
chr8	40917787	40917792	+
chr8	40917816	40917821	+
chr8	45641732	45641737	+
chr8	45826089	45826094	+
chr8	45987823	45987828	+
chr8	45996803	45996808	+
chr8	46171761	46171766	+
chr8	46195583	46195588	+
chr8	46472507	46472512	+
chr8	46513613	46513618	+
chr8	46521877	46521882	+
chr8	46521902	46521907	+
chr8	46521918	46521923	+
chr8	46521932	46521937	+
chr8	46522051	46522056	+
chr8	46526335	46526340	+
chr8	46526354	46526359	+
chr8	46528594	46528599	+
chr8	46531010	46531015	+
chr8	46531829	46531834	+
chr8	46534596	46534601	+
chr8	46534640	46534645	+
chr8	46534688	46534693	+
chr8	46534730	46534735	+
chr8	46534823	46534828	+
chr8	46534922	46534927	+
chr8	46534974	46534979	+
chr8	46535082	46535087	+
chr8	46535112	46535117	+
chr8	46535124	46535129	+
chr8	46535185	46535190	+
chr8	46535255	46535260	+
chr8	46535510	46535515	+
chr8	46535552	46535557	+
chr8	46535980	46535985	+
chr8	46535986	46535991	+
chr8	46536001	46536006	+
chr8	46536013	46536018	+
chr8	46764720	46764725	+
chr8	46846317	46846322	+
chr8	46847048	46847053	+
chr8	47544138	47544143	+
chr8	56298438	56298443	+
chr8	56320221	56320226	+
chr8	56320389	56320394	+
chr8	56320395	56320400	+
chr8	56321024	56321029	+
chr8	56591657	56591662	+
chr8	56592355	56592360	+
chr8	57321287	57321292	+
chr8	57322305	57322310	+
chr8	57322321	57322326	+
chr8	61503418	61503423	+
chr8	64969025	64969030	+
chr8	68329306	68329311	+
chr8	68347339	68347344	+
chr8	68347652	68347657	+
chr8	68905364	68905369	+
chr8	68905792	68905797	+
chr8	68905869	68905874	+
chr8	69088785	69088790	+
chr8	69107357	69107362	+
chr8	69112560	69112565	+
chr8	69228008	69228013	+
chr8	69798672	69798677	+
chr8	69807578	69807583	+
chr8	69821000	69821005	+
chr8	70075819	70075824	+
chr8	70080053	70080058	+
chr8	70133714	70133719	+
chr8	70260605	70260610	+
chr8	70308515	70308520	+
chr8	70310453	70310458	+
chr8	70529550	70529555	+
chr8	70531840	70531845	+
chr8	70532326	70532331	+
chr8	70534179	70534184	+
chr8	70534784	70534789	+
chr8	70534971	70534976	+
chr8	70535092	70535097	+
chr8	70591367	70591372	+
chr8	70616988	70616993	+
chr8	70617005	70617010	+
chr8	70678079	70678084	+
chr8	70678736	70678741	+
chr8	70700133	70700138	+
chr8	70700159	70700164	+
chr8	70700173	70700178	+
chr8	70730655	70730660	+
chr8	70741231	70741236	+
chr8	70908491	70908496	+
chr8	71346118	71346123	+
chr8	71373149	71373154	+
chr8	71397745	71397750	+
chr8	71465672	71465677	+
chr8	71465744	71465749	+
chr8	71475339	71475344	+
chr8	71476027	71476032	+
chr8	71594081	71594086	+
chr8	71596252	71596257	+
chr8	71596266	71596271	+
chr8	71617613	71617618	+
chr8	71623605	71623610	+
chr8	71969050	71969055	+
chr8	72180105	72180110	+
chr8	72180234	72180239	+
chr8	72180641	72180646	+
chr8	72181258	72181263	+
chr8	72222811	72222816	+
chr8	72223120	72223125	+
chr8	72223432	72223437	+
chr8	72256816	72256821	+
chr8	72321014	72321019	+
chr8	72321640	72321645	+
chr8	79775398	79775403	+
chr8	83271201	83271206	+
chr8	83571584	83571589	+
chr8	83571623	83571628	+
chr8	83608435	83608440	+
chr8	83610033	83610038	+
chr8	83610285	83610290	+
chr8	83611884	83611889	+
chr8	83611895	83611900	+
chr8	83662387	83662392	+
chr8	83664274	83664279	+
chr8	83664344	83664349	+
chr8	83995919	83995924	+
chr8	83995973	83995978	+
chr8	83999140	83999145	+
chr8	84095919	84095924	+
chr8	84640234	84640239	+
chr8	84699757	84699762	+
chr8	84699763	84699768	+
chr8	84834155	84834160	+
chr8	84834336	84834341	+
chr8	84834392	84834397	+
chr8	84834411	84834416	+
chr8	84834880	84834885	+
chr8	84869254	84869259	+
chr8	84911160	84911165	+
chr8	84911420	84911425	+
chr8	84911455	84911460	+
chr8	84914307	84914312	+
chr8	84972704	84972709	+
chr8	84974073	84974078	+
chr8	84974288	84974293	+
chr8	84999222	84999227	+
chr8	85028257	85028262	+
chr8	85057580	85057585	+
chr8	85066916	85066921	+
chr8	85067097	85067102	+
chr8	85082234	85082239	+
chr8	85082313	85082318	+
chr8	85097583	85097588	+
chr8	85509260	85509265	+
chr8	85518002	85518007	+
chr8	85518943	85518948	+
chr8	85519550	85519555	+
chr8	85519586	85519591	+
chr8	85524835	85524840	+
chr8	85525589	85525594	+
chr8	85525659	85525664	+
chr8	85525681	85525686	+
chr8	85525693	85525698	+
chr8	85525783	85525788	+
chr8	85525992	85525997	+
chr8	85526208	85526213	+
chr8	85526517	85526522	+
chr8	85526850	85526855	+
chr8	85526855	85526860	+
chr8	85527532	85527537	+
chr8	85841042	85841047	+
chr8	85942190	85942195	+
chr8	86011607	86011612	+
chr8	86637980	86637985	+
chr8	86641636	86641641	+
chr8	86652222	86652227	+
chr8	86665707	86665712	+
chr8	86710288	86710293	+
chr8	86716291	86716296	+
chr8	86716626	86716631	+
chr8	88134184	88134189	+
chr8	88171929	88171934	+
chr8	88200374	88200379	+
chr8	88259718	88259723	+
chr8	90871763	90871768	+
chr8	90875592	90875597	+
chr8	90875597	90875602	+
chr8	90878189	90878194	+
chr8	90878449	90878454	+
chr8	90893744	90893749	+
chr8	91033392	91033397	+
chr8	91033924	91033929	+
chr8	91051995	91052000	+
chr8	91112563	91112568	+
chr8	91122832	91122837	+
chr8	91123457	91123462	+
chr8	94066857	94066862	+
chr8	94172795	94172800	+
chr8	94172804	94172809	+
chr8	94172849	94172854	+
chr8	94179312	94179317	+
chr8	94179341	94179346	+
chr8	94180274	94180279	+
chr8	94390836	94390841	+
chr8	94392284	94392289	+
chr8	94392404	94392409	+
chr8	94393442	94393447	+
chr8	94393879	94393884	+
chr8	94394613	94394618	+
chr8	94394856	94394861	+
chr8	94395208	94395213	+
chr8	94395279	94395284	+
chr8	94395308	94395313	+
chr8	94395363	94395368	+
chr8	94570277	94570282	+
chr8	94658776	94658781	+
chr8	94658820	94658825	+
chr8	94851894	94851899	+
chr8	94854156	94854161	+
chr8	94854237	94854242	+
chr8	94854315	94854320	+
chr8	94854397	94854402	+
chr8	94854889	94854894	+
chr8	95374285	95374290	+
chr8	95718653	95718658	+
chr8	104596828	104596833	+
chr8	104737466	104737471	+
chr8	104741593	104741598	+
chr8	104839548	104839553	+
chr8	104934648	104934653	+
chr8	104963921	104963926	+
chr8	104968492	104968497	+
chr8	104968512	104968517	+
chr8	104969086	104969091	+
chr8	105050738	105050743	+
chr8	105050968	105050973	+
chr8	105051109	105051114	+
chr8	105051171	105051176	+
chr8	105051325	105051330	+
chr8	105052555	105052560	+
chr8	105053053	105053058	+
chr8	105053516	105053521	+
chr8	105053551	105053556	+
chr8	105054159	105054164	+
chr8	105054366	105054371	+
chr8	105054514	105054519	+
chr8	105055039	105055044	+
chr8	105055320	105055325	+
chr8	105055619	105055624	+
chr8	105055743	105055748	+
chr8	105056106	105056111	+
chr8	105057946	105057951	+
chr8	105057956	105057961	+
chr8	105057980	105057985	+
chr8	105057987	105057992	+
chr8	105058032	105058037	+
chr8	105058117	105058122	+
chr8	105058312	105058317	+
chr8	105058344	105058349	+
chr8	105058410	105058415	+
chr8	105086044	105086049	+
chr8	105086327	105086332	+
chr8	105086898	105086903	+
chr8	105088495	105088500	+
chr8	105091635	105091640	+
chr8	105092869	105092874	+
chr8	105093146	105093151	+
chr8	105093185	105093190	+
chr8	105093191	105093196	+
chr8	105093276	105093281	+
chr8	105093471	105093476	+
chr8	105093569	105093574	+
chr8	105093774	105093779	+
chr8	105093908	105093913	+
chr8	105093926	105093931	+
chr8	105202497	105202502	+
chr8	105281891	105281896	+
chr8	105328428	105328433	+
chr8	105664346	105664351	+
chr8	105856579	105856584	+
chr8	106053807	106053812	+
chr8	106128127	106128132	+
chr8	106163528	106163533	+
chr8	106251684	106251689	+
chr8	106898172	106898177	+
chr8	107012622	107012627	+
chr8	107036900	107036905	+
chr8	107038976	107038981	+
chr8	107043076	107043081	+
chr8	107058530	107058535	+
chr8	107060919	107060924	+
chr8	107168955	107168960	+
chr8	107170701	107170706	+
chr8	107178733	107178738	+
chr8	107183670	107183675	+
chr8	107183716	107183721	+
chr8	107185667	107185672	+
chr8	107185900	107185905	+
chr8	107186752	107186757	+
chr8	107187002	107187007	+
chr8	107187030	107187035	+
chr8	108742800	108742805	+
chr8	108957113	108957118	+
chr8	108961485	108961490	+
chr8	109573988	109573993	+
chr8	109815936	109815941	+
chr8	109815974	109815979	+
chr8	109860548	109860553	+
chr8	109864156	109864161	+
chr8	109990447	109990452	+
chr8	109990495	109990500	+
chr8	109991635	109991640	+
chr8	109991663	109991668	+
chr8	109991690	109991695	+
chr8	109991695	109991700	+
chr8	109993603	109993608	+
chr8	109993887	109993892	+
chr8	109993892	109993897	+
chr8	109993930	109993935	+
chr8	109994449	109994454	+
chr8	109995128	109995133	+
chr8	109996087	109996092	+
chr8	109996200	109996205	+
chr8	109996465	109996470	+
chr8	109996473	109996478	+
chr8	109997421	109997426	+
chr8	109997429	109997434	+
chr8	109997433	109997438	+
chr8	109998838	109998843	+
chr8	109998909	109998914	+
chr8	109998977	109998982	+
chr8	109999049	109999054	+
chr8	109999422	109999427	+
chr8	109999503	109999508	+
chr8	109999572	109999577	+
chr8	109999591	109999596	+
chr8	109999603	109999608	+
chr8	109999717	109999722	+
chr8	110645704	110645709	+
chr8	110710684	110710689	+
chr8	111043773	111043778	+
chr8	111053254	111053259	+
chr8	111055554	111055559	+
chr8	111057584	111057589	+
chr8	111057656	111057661	+
chr8	111606765	111606770	+
chr8	113645172	113645177	+
chr8	114133942	114133947	+
chr8	114133964	114133969	+
chr8	114135225	114135230	+
chr8	114145662	114145667	+
chr8	114147938	114147943	+
chr8	114147947	114147952	+
chr8	114148057	114148062	+
chr8	114151751	114151756	+
chr8	114151838	114151843	+
chr8	114151917	114151922	+
chr8	114152016	114152021	+
chr8	114152024	114152029	+
chr8	114152070	114152075	+
chr8	114152184	114152189	+
chr8	116957943	116957948	+
chr8	116960406	116960411	+
chr8	117459414	117459419	+
chr8	117459419	117459424	+
chr8	117459430	117459435	+
chr8	117459436	117459441	+
chr8	117459448	117459453	+
chr8	117459452	117459457	+
chr8	117459456	117459461	+
chr8	117459460	117459465	+
chr8	117704258	117704263	+
chr8	117704347	117704352	+
chr8	117711943	117711948	+
chr8	117734594	117734599	+
chr8	117734603	117734608	+
chr8	117758749	117758754	+
chr8	117758797	117758802	+
chr8	117758997	117759002	+
chr8	117759009	117759014	+
chr8	119348187	119348192	+
chr8	119348229	119348234	+
chr8	119348919	119348924	+
chr8	119406482	119406487	+
chr8	119406535	119406540	+
chr8	119406941	119406946	+
chr8	119406946	119406951	+
chr8	119410454	119410459	+
chr8	119411029	119411034	+
chr8	119910895	119910900	+
chr8	119941782	119941787	+
chr8	119957310	119957315	+
chr8	120051571	120051576	+
chr8	120673257	120673262	+
chr8	120674034	120674039	+
chr8	120674191	120674196	+
chr8	120755573	120755578	+
chr8	121597480	121597485	+
chr8	121598039	121598044	+
chr8	122025890	122025895	+
chr8	122307543	122307548	+
chr8	122336081	122336086	+
chr8	122337232	122337237	+
chr8	122383784	122383789	+
chr8	122403359	122403364	+
chr8	122417250	122417255	+
chr8	122446473	122446478	+
chr8	123043702	123043707	+
chr8	123070444	123070449	+
chr8	123093993	123093998	+
chr8	123095210	123095215	+
chr8	123162676	123162681	+
chr8	123232225	123232230	+
chr8	123232253	123232258	+
chr8	123269727	123269732	+
chr8	123270090	123270095	+
chr8	123382541	123382546	+
chr8	123398135	123398140	+
chr8	123401128	123401133	+
chr8	123401227	123401232	+
chr8	123401232	123401237	+
chr8	123403798	123403803	+
chr8	123403806	123403811	+
chr8	123403812	123403817	+
chr8	123462257	123462262	+
chr8	123481098	123481103	+
chr8	123502175	123502180	+
chr8	123502669	123502674	+
chr8	123502689	123502694	+
chr8	123656900	123656905	+
chr8	123662923	123662928	+
chr8	123663219	123663224	+
chr8	123663813	123663818	+
chr8	123663876	123663881	+
chr8	123835002	123835007	+
chr8	124343538	124343543	+
chr8	124343856	124343861	+
chr8	124889543	124889548	+
chr8	124889903	124889908	+
chr8	124889907	124889912	+
chr8	124890049	124890054	+
chr8	125034165	125034170	+
chr8	126425207	126425212	+
chr8	127401410	127401415	+
chr8	127402573	127402578	+
chr8	127426633	127426638	+
chr8	127426638	127426643	+
chr8	127433116	127433121	+
chr8	128359359	128359364	+
chr8	128363384	128363389	+
chr8	128477337	128477342	+
chr8	128502745	128502750	+
chr8	128502855	128502860	+
chr8	128503186	128503191	+
chr8	128504526	128504531	+
chr8	128504581	128504586	+
chr8	128710358	128710363	+
chr8	128716199	128716204	+
chr8	128720340	128720345	+
chr8	128722513	128722518	+
chr8	128726108	128726113	+
chr8	128732563	128732568	+
chr9	3411357	3411362	+
chr9	3417939	3417944	+
chr9	4312059	4312064	+
chr9	4316874	4316879	+
chr9	4385278	4385283	+
chr9	7206999	7207004	+
chr9	7793425	7793430	+
chr9	13806473	13806478	+
chr9	13843552	13843557	+
chr9	14507891	14507896	+
chr9	14507918	14507923	+
chr9	14510223	14510228	+
chr9	14510256	14510261	+
chr9	14510352	14510357	+
chr9	14510548	14510553	+
chr9	15312098	15312103	+
chr9	15545257	15545262	+
chr9	18313904	18313909	+
chr9	18313983	18313988	+
chr9	20663682	20663687	+
chr9	20868939	20868944	+
chr9	20871530	20871535	+
chr9	20873590	20873595	+
chr9	20873707	20873712	+
chr9	20892162	20892167	+
chr9	21008828	21008833	+
chr9	21211606	21211611	+
chr9	21272884	21272889	+
chr9	21273417	21273422	+
chr9	21273738	21273743	+
chr9	21273744	21273749	+
chr9	21354570	21354575	+
chr9	21506650	21506655	+
chr9	21507108	21507113	+
chr9	21589151	21589156	+
chr9	21589161	21589166	+
chr9	21593873	21593878	+
chr9	21594603	21594608	+
chr9	21638801	21638806	+
chr9	21642468	21642473	+
chr9	21686209	21686214	+
chr9	21703335	21703340	+
chr9	21731860	21731865	+
chr9	21738528	21738533	+
chr9	21739812	21739817	+
chr9	21748229	21748234	+
chr9	21748530	21748535	+
chr9	21748559	21748564	+
chr9	21749413	21749418	+
chr9	21749430	21749435	+
chr9	21749838	21749843	+
chr9	21835749	21835754	+
chr9	21835865	21835870	+
chr9	21837057	21837062	+
chr9	21837154	21837159	+
chr9	22004736	22004741	+
chr9	22011749	22011754	+
chr9	22014197	22014202	+
chr9	22157893	22157898	+
chr9	22157909	22157914	+
chr9	22158331	22158336	+
chr9	22239417	22239422	+
chr9	25296412	25296417	+
chr9	25303828	25303833	+
chr9	27007187	27007192	+
chr9	27007227	27007232	+
chr9	31075211	31075216	+
chr9	31372190	31372195	+
chr9	31373450	31373455	+
chr9	35212829	35212834	+
chr9	35212848	35212853	+
chr9	35216327	35216332	+
chr9	35216361	35216366	+
chr9	37402792	37402797	+
chr9	37413942	37413947	+
chr9	37413993	37413998	+
chr9	37414008	37414013	+
chr9	37524141	37524146	+
chr9	37538310	37538315	+
chr9	37647506	37647511	+
chr9	38742572	38742577	+
chr9	40785154	40785159	+
chr9	40803829	40803834	+
chr9	40803895	40803900	+
chr9	40805150	40805155	+
chr9	40805157	40805162	+
chr9	43266224	43266229	+
chr9	43268793	43268798	+
chr9	43744685	43744690	+
chr9	44092771	44092776	+
chr9	44333172	44333177	+
chr9	44333283	44333288	+
chr9	44381067	44381072	+
chr9	44385165	44385170	+
chr9	44387759	44387764	+
chr9	44387775	44387780	+
chr9	44388523	44388528	+
chr9	44390704	44390709	+
chr9	44399980	44399985	+
chr9	44399995	44400000	+
chr9	44402514	44402519	+
chr9	44402551	44402556	+
chr9	44402586	44402591	+
chr9	44402674	44402679	+
chr9	44402897	44402902	+
chr9	44402923	44402928	+
chr9	44506237	44506242	+
chr9	44506248	44506253	+
chr9	44508270	44508275	+
chr9	44635849	44635854	+
chr9	44636783	44636788	+
chr9	44638343	44638348	+
chr9	44640395	44640400	+
chr9	44640723	44640728	+
chr9	44790838	44790843	+
chr9	45047301	45047306	+
chr9	45054012	45054017	+
chr9	45839004	45839009	+
chr9	45861968	45861973	+
chr9	45907497	45907502	+
chr9	45909441	45909446	+
chr9	45910476	45910481	+
chr9	45921375	45921380	+
chr9	46072845	46072850	+
chr9	46131036	46131041	+
chr9	46218629	46218634	+
chr9	46229147	46229152	+
chr9	46229164	46229169	+
chr9	46229209	46229214	+
chr9	46229519	46229524	+
chr9	46229531	46229536	+
chr9	46229536	46229541	+
chr9	46229541	46229546	+
chr9	46229546	46229551	+
chr9	46229553	46229558	+
chr9	46229819	46229824	+
chr9	46229825	46229830	+
chr9	46229882	46229887	+
chr9	46229908	46229913	+
chr9	46229922	46229927	+
chr9	46229933	46229938	+
chr9	46229939	46229944	+
chr9	46229955	46229960	+
chr9	46230093	46230098	+
chr9	46230143	46230148	+
chr9	46230177	46230182	+
chr9	46230259	46230264	+
chr9	46230271	46230276	+
chr9	46230305	46230310	+
chr9	46230346	46230351	+
chr9	46230382	46230387	+
chr9	46230447	46230452	+
chr9	46242422	46242427	+
chr9	46242479	46242484	+
chr9	46242521	46242526	+
chr9	46242547	46242552	+
chr9	46242595	46242600	+
chr9	46242662	46242667	+
chr9	46242859	46242864	+
chr9	46242971	46242976	+
chr9	46243077	46243082	+
chr9	46243324	46243329	+
chr9	46243390	46243395	+
chr9	46269259	46269264	+
chr9	46269274	46269279	+
chr9	46269806	46269811	+
chr9	46269971	46269976	+
chr9	46269999	46270004	+
chr9	46270079	46270084	+
chr9	46270121	46270126	+
chr9	46270133	46270138	+
chr9	46270297	46270302	+
chr9	46270311	46270316	+
chr9	46270361	46270366	+
chr9	46270433	46270438	+
chr9	46270467	46270472	+
chr9	46270632	46270637	+
chr9	46270685	46270690	+
chr9	46270886	46270891	+
chr9	46270998	46271003	+
chr9	46271082	46271087	+
chr9	46271153	46271158	+
chr9	46271241	46271246	+
chr9	46271316	46271321	+
chr9	46271368	46271373	+
chr9	46271903	46271908	+
chr9	46271917	46271922	+
chr9	46275765	46275770	+
chr9	46288141	46288146	+
chr9	47797527	47797532	+
chr9	48495949	48495954	+
chr9	49077543	49077548	+
chr9	50772662	50772667	+
chr9	50881239	50881244	+
chr9	52060875	52060880	+
chr9	52073263	52073268	+
chr9	52073517	52073522	+
chr9	52085307	52085312	+
chr9	52086513	52086518	+
chr9	52087429	52087434	+
chr9	52087719	52087724	+
chr9	52088094	52088099	+
chr9	52088129	52088134	+
chr9	52088139	52088144	+
chr9	53372698	53372703	+
chr9	53374383	53374388	+
chr9	53400042	53400047	+
chr9	54604655	54604660	+
chr9	54900549	54900554	+
chr9	54910029	54910034	+
chr9	54911772	54911777	+
chr9	54946555	54946560	+
chr9	54947323	54947328	+
chr9	54947328	54947333	+
chr9	54957702	54957707	+
chr9	54957717	54957722	+
chr9	54957765	54957770	+
chr9	54957967	54957972	+
chr9	54957979	54957984	+
chr9	54958014	54958019	+
chr9	55180511	55180516	+
chr9	55206767	55206772	+
chr9	56491339	56491344	+
chr9	56937791	56937796	+
chr9	56983199	56983204	+
chr9	57111308	57111313	+
chr9	57528994	57528999	+
chr9	57532349	57532354	+
chr9	57532372	57532377	+
chr9	57532392	57532397	+
chr9	57532418	57532423	+
chr9	57541817	57541822	+
chr9	57587733	57587738	+
chr9	57587739	57587744	+
chr9	57588790	57588795	+
chr9	58652018	58652023	+
chr9	59315050	59315055	+
chr9	59563284	59563289	+
chr9	59650253	59650258	+
chr9	59650277	59650282	+
chr9	60871933	60871938	+
chr9	62371857	62371862	+
chr9	62377620	62377625	+
chr9	64176186	64176191	+
chr9	64177741	64177746	+
chr9	64178308	64178313	+
chr9	64178393	64178398	+
chr9	64178442	64178447	+
chr9	64178502	64178507	+
chr9	64178516	64178521	+
chr9	64979807	64979812	+
chr9	65081650	65081655	+
chr9	65300836	65300841	+
chr9	65316752	65316757	+
chr9	65318867	65318872	+
chr9	65330079	65330084	+
chr9	65330090	65330095	+
chr9	65356396	65356401	+
chr9	65356408	65356413	+
chr9	65453050	65453055	+
chr9	65660117	65660122	+
chr9	65660125	65660130	+
chr9	65660512	65660517	+
chr9	65690252	65690257	+
chr9	66039742	66039747	+
chr9	66063930	66063935	+
chr9	66063950	66063955	+
chr9	66066390	66066395	+
chr9	66066427	66066432	+
chr9	66448283	66448288	+
chr9	66949510	66949515	+
chr9	67951426	67951431	+
chr9	68703458	68703463	+
chr9	69297429	69297434	+
chr9	69364528	69364533	+
chr9	69378983	69378988	+
chr9	69378998	69379003	+
chr9	69379053	69379058	+
chr9	69379549	69379554	+
chr9	69379725	69379730	+
chr9	69379790	69379795	+
chr9	69379815	69379820	+
chr9	69380838	69380843	+
chr9	69382620	69382625	+
chr9	69432870	69432875	+
chr9	69491786	69491791	+
chr9	70007738	70007743	+
chr9	70008224	70008229	+
chr9	70016528	70016533	+
chr9	70353322	70353327	+
chr9	70353332	70353337	+
chr9	70378772	70378777	+
chr9	70399338	70399343	+
chr9	70399347	70399352	+
chr9	70561900	70561905	+
chr9	70580165	70580170	+
chr9	70584827	70584832	+
chr9	70761627	70761632	+
chr9	70779659	70779664	+
chr9	72550453	72550458	+
chr9	72619291	72619296	+
chr9	72730941	72730946	+
chr9	72739466	72739471	+
chr9	72739507	72739512	+
chr9	72747197	72747202	+
chr9	72747239	72747244	+
chr9	72748508	72748513	+
chr9	72749615	72749620	+
chr9	72749784	72749789	+
chr9	73011990	73011995	+
chr9	73012488	73012493	+
chr9	73012572	73012577	+
chr9	73012613	73012618	+
chr9	73013096	73013101	+
chr9	73015968	73015973	+
chr9	73015975	73015980	+
chr9	73096193	73096198	+
chr9	73122565	73122570	+
chr9	74871726	74871731	+
chr9	74889392	74889397	+
chr9	74889606	74889611	+
chr9	74889613	74889618	+
chr9	74891258	74891263	+
chr9	74891281	74891286	+
chr9	74998783	74998788	+
chr9	75009864	75009869	+
chr9	75010058	75010063	+
chr9	75010228	75010233	+
chr9	75010234	75010239	+
chr9	75010258	75010263	+
chr9	75022830	75022835	+
chr9	75025740	75025745	+
chr9	75031611	75031616	+
chr9	75056753	75056758	+
chr9	75056815	75056820	+
chr9	75466358	75466363	+
chr9	75899337	75899342	+
chr9	75899572	75899577	+
chr9	76097481	76097486	+
chr9	77789633	77789638	+
chr9	77792099	77792104	+
chr9	77793103	77793108	+
chr9	77793626	77793631	+
chr9	77794157	77794162	+
chr9	77976780	77976785	+
chr9	77983541	77983546	+
chr9	77983722	77983727	+
chr9	77984484	77984489	+
chr9	77984499	77984504	+
chr9	78205973	78205978	+
chr9	78209290	78209295	+
chr9	78209343	78209348	+
chr9	80143713	80143718	+
chr9	80183685	80183690	+
chr9	80185264	80185269	+
chr9	80217609	80217614	+
chr9	80309369	80309374	+
chr9	80311724	80311729	+
chr9	83942026	83942031	+
chr9	83942052	83942057	+
chr9	83942064	83942069	+
chr9	83942068	83942073	+
chr9	84122325	84122330	+
chr9	86513050	86513055	+
chr9	87057257	87057262	+
chr9	88371102	88371107	+
chr9	88371861	88371866	+
chr9	88371878	88371883	+
chr9	88568844	88568849	+
chr9	90061607	90061612	+
chr9	90075785	90075790	+
chr9	90075896	90075901	+
chr9	90075900	90075905	+
chr9	90075987	90075992	+
chr9	92297201	92297206	+
chr9	92467597	92467602	+
chr9	95560551	95560556	+
chr9	95561289	95561294	+
chr9	95561325	95561330	+
chr9	95561357	95561362	+
chr9	95561457	95561462	+
chr9	95561463	95561468	+
chr9	95561545	95561550	+
chr9	95561551	95561556	+
chr9	95561572	95561577	+
chr9	95561590	95561595	+
chr9	95561745	95561750	+
chr9	95561795	95561800	+
chr9	95561853	95561858	+
chr9	95695118	95695123	+
chr9	96318135	96318140	+
chr9	98424986	98424991	+
chr9	98446550	98446555	+
chr9	98573476	98573481	+
chr9	98587806	98587811	+
chr9	98588313	98588318	+
chr9	99583945	99583950	+
chr9	100957397	100957402	+
chr9	101101776	101101781	+
chr9	102634170	102634175	+
chr9	102729342	102729347	+
chr9	102732702	102732707	+
chr9	103087304	103087309	+
chr9	104076451	104076456	+
chr9	104078645	104078650	+
chr9	104078687	104078692	+
chr9	104081250	104081255	+
chr9	104104000	104104005	+
chr9	106449994	106449999	+
chr9	106451597	106451602	+
chr9	106452162	106452167	+
chr9	106452507	106452512	+
chr9	106452514	106452519	+
chr9	106452875	106452880	+
chr9	106874118	106874123	+
chr9	106880399	106880404	+
chr9	106880421	106880426	+
chr9	107537966	107537971	+
chr9	107538611	107538616	+
chr9	107559483	107559488	+
chr9	107559491	107559496	+
chr9	107565662	107565667	+
chr9	107566102	107566107	+
chr9	107570802	107570807	+
chr9	107572764	107572769	+
chr9	107578007	107578012	+
chr9	107580082	107580087	+
chr9	107580096	107580101	+
chr9	107580109	107580114	+
chr9	107580118	107580123	+
chr9	107580127	107580132	+
chr9	107580319	107580324	+
chr9	107580870	107580875	+
chr9	107581088	107581093	+
chr9	107581662	107581667	+
chr9	107581678	107581683	+
chr9	107581686	107581691	+
chr9	107581694	107581699	+
chr9	107582176	107582181	+
chr9	107582342	107582347	+
chr9	107583702	107583707	+
chr9	108046052	108046057	+
chr9	108046270	108046275	+
chr9	108048774	108048779	+
chr9	108051597	108051602	+
chr9	108083048	108083053	+
chr9	108083640	108083645	+
chr9	108084355	108084360	+
chr9	108084972	108084977	+
chr9	108301205	108301210	+
chr9	108335120	108335125	+
chr9	108337409	108337414	+
chr9	108339549	108339554	+
chr9	108340009	108340014	+
chr9	108340088	108340093	+
chr9	108340101	108340106	+
chr9	108340224	108340229	+
chr9	108391910	108391915	+
chr9	108392053	108392058	+
chr9	108463971	108463976	+
chr9	108464013	108464018	+
chr9	108490522	108490527	+
chr9	108492651	108492656	+
chr9	108559348	108559353	+
chr9	108572715	108572720	+
chr9	108662207	108662212	+
chr9	108684023	108684028	+
chr9	108684128	108684133	+
chr9	108747079	108747084	+
chr9	108748675	108748680	+
chr9	108797685	108797690	+
chr9	108798405	108798410	+
chr9	108798432	108798437	+
chr9	108944159	108944164	+
chr9	108949558	108949563	+
chr9	108949620	108949625	+
chr9	109057716	109057721	+
chr9	109092117	109092122	+
chr9	109118640	109118645	+
chr9	109893887	109893892	+
chr9	110034624	110034629	+
chr9	110082322	110082327	+
chr9	110083921	110083926	+
chr9	110378711	110378716	+
chr9	110384898	110384903	+
chr9	110384925	110384930	+
chr9	110384938	110384943	+
chr9	110548610	110548615	+
chr9	110550804	110550809	+
chr9	110551212	110551217	+
chr9	110590415	110590420	+
chr9	110608921	110608926	+
chr9	110618604	110618609	+
chr9	110898883	110898888	+
chr9	110899719	110899724	+
chr9	111272976	111272981	+
chr9	111468281	111468286	+
chr9	111489234	111489239	+
chr9	113976103	113976108	+
chr9	113976120	113976125	+
chr9	114746530	114746535	+
chr9	114746595	114746600	+
chr9	114746661	114746666	+
chr9	114747781	114747786	+
chr9	114749089	114749094	+
chr9	118047554	118047559	+
chr9	118049404	118049409	+
chr9	118059560	118059565	+
chr9	118062155	118062160	+
chr9	118538921	118538926	+
chr9	118548661	118548666	+
chr9	118556695	118556700	+
chr9	118556761	118556766	+
chr9	118558238	118558243	+
chr9	118559247	118559252	+
chr9	119341904	119341909	+
chr9	119350185	119350190	+
chr9	119350207	119350212	+
chr9	119369087	119369092	+
chr9	119392014	119392019	+
chr9	119392911	119392916	+
chr9	119393121	119393126	+
chr9	119393269	119393274	+
chr9	119393307	119393312	+
chr9	119393321	119393326	+
chr9	119433485	119433490	+
chr9	120131400	120131405	+
chr9	120131577	120131582	+
chr9	120474835	120474840	+
chr9	120494599	120494604	+
chr9	120574341	120574346	+
chr9	120951713	120951718	+
chr9	120951744	120951749	+
chr9	120955628	120955633	+
chr9	120959899	120959904	+
chr9	120960395	120960400	+
chr9	120960489	120960494	+
chr9	121440722	121440727	+
chr9	121461883	121461888	+
chr9	121462604	121462609	+
chr9	121472518	121472523	+
chr9	121474042	121474047	+
chr9	121672462	121672467	+
chr9	121672611	121672616	+
chr9	121712805	121712810	+
chr9	121712822	121712827	+
chr9	121748154	121748159	+
chr9	121748227	121748232	+
chr9	121749953	121749958	+
chr9	121911021	121911026	+
chr9	121966532	121966537	+
chr9	121967751	121967756	+
chr9	122160454	122160459	+
chr9	122368186	122368191	+
chr9	122820772	122820777	+
chr9	122888560	122888565	+
chr9	122894920	122894925	+
chr9	123023373	123023378	+
chr9	123023377	123023382	+
chr9	123462113	123462118	+
chr9	123462178	123462183	+
chr9	123462596	123462601	+
chr9	123462657	123462662	+
chr9	123479364	123479369	+
chr9	124125214	124125219	+
chrX	7667944	7667949	+
chrX	7667950	7667955	+
chrX	7706092	7706097	+
chrX	7710219	7710224	+
chrX	7770283	7770288	+
chrX	7805831	7805836	+
chrX	7872069	7872074	+
chrX	7883123	7883128	+
chrX	7907647	7907652	+
chrX	10252399	10252404	+
chrX	10300419	10300424	+
chrX	10308997	10309002	+
chrX	10319865	10319870	+
chrX	10319920	10319925	+
chrX	10319927	10319932	+
chrX	10319932	10319937	+
chrX	10319962	10319967	+
chrX	10320029	10320034	+
chrX	10320141	10320146	+
chrX	10320217	10320222	+
chrX	10320224	10320229	+
chrX	10320355	10320360	+
chrX	10320973	10320978	+
chrX	10596557	10596562	+
chrX	12616698	12616703	+
chrX	13156293	13156298	+
chrX	13156529	13156534	+
chrX	13165325	13165330	+
chrX	13287245	13287250	+
chrX	13291013	13291018	+
chrX	13292033	13292038	+
chrX	13292083	13292088	+
chrX	13292513	13292518	+
chrX	13292590	13292595	+
chrX	13292605	13292610	+
chrX	13293223	13293228	+
chrX	13293728	13293733	+
chrX	13293975	13293980	+
chrX	18278855	18278860	+
chrX	20552376	20552381	+
chrX	20558278	20558283	+
chrX	20559114	20559119	+
chrX	20559389	20559394	+
chrX	20559480	20559485	+
chrX	20560827	20560832	+
chrX	20561483	20561488	+
chrX	20561543	20561548	+
chrX	20561557	20561562	+
chrX	20561647	20561652	+
chrX	20561858	20561863	+
chrX	20561912	20561917	+
chrX	20561930	20561935	+
chrX	20561984	20561989	+
chrX	20562014	20562019	+
chrX	20641273	20641278	+
chrX	20646882	20646887	+
chrX	20699424	20699429	+
chrX	20853771	20853776	+
chrX	20860480	20860485	+
chrX	36076550	36076555	+
chrX	36168981	36168986	+
chrX	36168996	36169001	+
chrX	36169343	36169348	+
chrX	36169601	36169606	+
chrX	36170543	36170548	+
chrX	36171209	36171214	+
chrX	36598235	36598240	+
chrX	36598466	36598471	+
chrX	36598540	36598545	+
chrX	36598642	36598647	+
chrX	36602181	36602186	+
chrX	36602259	36602264	+
chrX	36604807	36604812	+
chrX	36604868	36604873	+
chrX	36604992	36604997	+
chrX	36605148	36605153	+
chrX	36605188	36605193	+
chrX	36605424	36605429	+
chrX	36605437	36605442	+
chrX	36605452	36605457	+
chrX	36605473	36605478	+
chrX	36605502	36605507	+
chrX	36605553	36605558	+
chrX	36605559	36605564	+
chrX	36605584	36605589	+
chrX	36605677	36605682	+
chrX	36605730	36605735	+
chrX	36605765	36605770	+
chrX	36605884	36605889	+
chrX	36798609	36798614	+
chrX	36798734	36798739	+
chrX	36798801	36798806	+
chrX	36883116	36883121	+
chrX	36883235	36883240	+
chrX	37139716	37139721	+
chrX	37150680	37150685	+
chrX	38609538	38609543	+
chrX	38609570	38609575	+
chrX	38613377	38613382	+
chrX	42095218	42095223	+
chrX	42108086	42108091	+
chrX	42108140	42108145	+
chrX	42108164	42108169	+
chrX	42108397	42108402	+
chrX	42109627	42109632	+
chrX	42275476	42275481	+
chrX	48161557	48161562	+
chrX	48273780	48273785	+
chrX	48282292	48282297	+
chrX	56495722	56495727	+
chrX	57066580	57066585	+
chrX	57067173	57067178	+
chrX	60003898	60003903	+
chrX	60028925	60028930	+
chrX	60029291	60029296	+
chrX	60029316	60029321	+
chrX	60029878	60029883	+
chrX	60030045	60030050	+
chrX	60030740	60030745	+
chrX	72957761	72957766	+
chrX	73229783	73229788	+
chrX	73495616	73495621	+
chrX	73495918	73495923	+
chrX	73738515	73738520	+
chrX	74300299	74300304	+
chrX	74306900	74306905	+
chrX	74308152	74308157	+
chrX	74310470	74310475	+
chrX	74311854	74311859	+
chrX	75450127	75450132	+
chrX	75453993	75453998	+
chrX	77660064	77660069	+
chrX	77660078	77660083	+
chrX	77660116	77660121	+
chrX	77662822	77662827	+
chrX	81094705	81094710	+
chrX	85053994	85053999	+
chrX	85634457	85634462	+
chrX	96154034	96154039	+
chrX	96168545	96168550	+
chrX	99066074	99066079	+
chrX	100494417	100494422	+
chrX	100515659	100515664	+
chrX	100515970	100515975	+
chrX	100816618	100816623	+
chrX	100818407	100818412	+
chrX	101297384	101297389	+
chrX	101377295	101377300	+
chrX	101378941	101378946	+
chrX	101379473	101379478	+
chrX	101381813	101381818	+
chrX	101384174	101384179	+
chrX	101384502	101384507	+
chrX	101384552	101384557	+
chrX	101384564	101384569	+
chrX	101384697	101384702	+
chrX	101384726	101384731	+
chrX	101384946	101384951	+
chrX	101385181	101385186	+
chrX	101385329	101385334	+
chrX	101385481	101385486	+
chrX	101385605	101385610	+
chrX	101448123	101448128	+
chrX	101645342	101645347	+
chrX	106021859	106021864	+
chrX	106021924	106021929	+
chrX	109160296	109160301	+
chrX	109160350	109160355	+
chrX	109161263	109161268	+
chrX	109161330	109161335	+
chrX	109161383	109161388	+
chrX	109161568	109161573	+
chrX	109161573	109161578	+
chrX	109161583	109161588	+
chrX	109162305	109162310	+
chrX	109162328	109162333	+
chrX	112364249	112364254	+
chrX	135766379	135766384	+
chrX	135889245	135889250	+
chrX	139610932	139610937	+
chrX	139642327	139642332	+
chrX	139752931	139752936	+
chrX	139809469	139809474	+
chrX	139810096	139810101	+
chrX	139810367	139810372	+
chrX	139810556	139810561	+
chrX	139810756	139810761	+
chrX	142238842	142238847	+
chrX	142693558	142693563	+
chrX	142693563	142693568	+
chrX	142771476	142771481	+
chrX	150553002	150553007	+
chrX	150560868	150560873	+
chrX	150565223	150565228	+
chrX	150570611	150570616	+
chrX	150624617	150624622	+
chrX	150636331	150636336	+
chrX	151891084	151891089	+
chrX	151891109	151891114	+
chrX	151891151	151891156	+
chrX	151910177	151910182	+
chrX	151910196	151910201	+
chrX	151919905	151919910	+
chrX	151919940	151919945	+
chrX	151922438	151922443	+
chrX	151934428	151934433	+
chrX	151934833	151934838	+
chrX	152003463	152003468	+
chrX	152003712	152003717	+
chrX	152004432	152004437	+
chrX	152026423	152026428	+
chrX	152026650	152026655	+
chrX	152026668	152026673	+
chrX	152026683	152026688	+
chrX	152036202	152036207	+
chrX	152036206	152036211	+
chrX	152244978	152244983	+
chrX	152273093	152273098	+
chrX	159272201	159272206	+
chrX	159385479	159385484	+
chrX	159385619	159385624	+
chrX	159389608	159389613	+
chrX	162760542	162760547	+
chrX	163911396	163911401	+
chrX	163932526	163932531	+
chrX	164381518	164381523	+
chrY	1028519	1028524	+
chr1	4776440	4776445	-
chr1	4776460	4776465	-
chr1	4776647	4776652	-
chr1	4780073	4780078	-
chr1	4781393	4781398	-
chr1	4781397	4781402	-
chr1	4781419	4781424	-
chr1	4781696	4781701	-
chr1	9720704	9720709	-
chr1	9745924	9745929	-
chr1	9745991	9745996	-
chr1	9746056	9746061	-
chr1	9746194	9746199	-
chr1	10024898	10024903	-
chr1	10032338	10032343	-
chr1	10034039	10034044	-
chr1	10035023	10035028	-
chr1	10037708	10037713	-
chr1	13168002	13168007	-
chr1	13174383	13174388	-
chr1	13221450	13221455	-
chr1	13566354	13566359	-
chr1	13573466	13573471	-
chr1	13576373	13576378	-
chr1	13576389	13576394	-
chr1	13624854	13624859	-
chr1	13625130	13625135	-
chr1	13625472	13625477	-
chr1	13625501	13625506	-
chr1	13625716	13625721	-
chr1	13626401	13626406	-
chr1	13628750	13628755	-
chr1	13630076	13630081	-
chr1	13638266	13638271	-
chr1	13638275	13638280	-
chr1	13638329	13638334	-
chr1	13646938	13646943	-
chr1	13650729	13650734	-
chr1	13650741	13650746	-
chr1	16103614	16103619	-
chr1	16643265	16643270	-
chr1	16643301	16643306	-
chr1	20444279	20444284	-
chr1	20803003	20803008	-
chr1	20996942	20996947	-
chr1	23369590	23369595	-
chr1	23369760	23369765	-
chr1	23369768	23369773	-
chr1	23370095	23370100	-
chr1	23996282	23996287	-
chr1	24062945	24062950	-
chr1	30803908	30803913	-
chr1	30803931	30803936	-
chr1	30804049	30804054	-
chr1	30804073	30804078	-
chr1	30804457	30804462	-
chr1	30804742	30804747	-
chr1	30804760	30804765	-
chr1	30805112	30805117	-
chr1	30805166	30805171	-
chr1	30805316	30805321	-
chr1	30813102	30813107	-
chr1	30814088	30814093	-
chr1	30830023	30830028	-
chr1	30830568	30830573	-
chr1	33745481	33745486	-
chr1	34814570	34814575	-
chr1	34817066	34817071	-
chr1	36143500	36143505	-
chr1	36143565	36143570	-
chr1	36264701	36264706	-
chr1	36266255	36266260	-
chr1	36335732	36335737	-
chr1	36336142	36336147	-
chr1	36699202	36699207	-
chr1	36810325	36810330	-
chr1	37417085	37417090	-
chr1	37418032	37418037	-
chr1	37418153	37418158	-
chr1	37986087	37986092	-
chr1	37987393	37987398	-
chr1	37995772	37995777	-
chr1	39373790	39373795	-
chr1	39384003	39384008	-
chr1	39551319	39551324	-
chr1	39551712	39551717	-
chr1	39555489	39555494	-
chr1	39577120	39577125	-
chr1	43749533	43749538	-
chr1	45908403	45908408	-
chr1	45908650	45908655	-
chr1	45908702	45908707	-
chr1	45909157	45909162	-
chr1	45909486	45909491	-
chr1	45925283	45925288	-
chr1	45925287	45925292	-
chr1	51469503	51469508	-
chr1	51474548	51474553	-
chr1	51755674	51755679	-
chr1	51757226	51757231	-
chr1	51757898	51757903	-
chr1	51757961	51757966	-
chr1	51816383	51816388	-
chr1	51896018	51896023	-
chr1	52163450	52163455	-
chr1	52458507	52458512	-
chr1	52459111	52459116	-
chr1	52464864	52464869	-
chr1	53189192	53189197	-
chr1	53344654	53344659	-
chr1	53756110	53756115	-
chr1	54987041	54987046	-
chr1	54995416	54995421	-
chr1	54998083	54998088	-
chr1	54998142	54998147	-
chr1	55003167	55003172	-
chr1	55014501	55014506	-
chr1	55014720	55014725	-
chr1	55078252	55078257	-
chr1	57391171	57391176	-
chr1	58421871	58421876	-
chr1	58421885	58421890	-
chr1	58431157	58431162	-
chr1	59163296	59163301	-
chr1	59163978	59163983	-
chr1	59183832	59183837	-
chr1	59215278	59215283	-
chr1	59220387	59220392	-
chr1	59639436	59639441	-
chr1	59639791	59639796	-
chr1	59639829	59639834	-
chr1	59670712	59670717	-
chr1	60078140	60078145	-
