## Supplemental Table 1 for "m^6^A Regulates Liver Metabolic Disorders and Hepatogenous Diabetes" (part 2 of 3)

### Sheet: ND_WT (continued)
chr	start site	end site	strand
chr1	60483232	60483237	-
chr1	60484747	60484752	-
chr1	60485149	60485154	-
chr1	60485187	60485192	-
chr1	60488290	60488295	-
chr1	60488328	60488333	-
chr1	63143595	63143600	-
chr1	63160950	63160955	-
chr1	63163812	63163817	-
chr1	63164793	63164798	-
chr1	63170068	63170073	-
chr1	64034703	64034708	-
chr1	64035699	64035704	-
chr1	64792765	64792770	-
chr1	65158684	65158689	-
chr1	65158984	65158989	-
chr1	65159057	65159062	-
chr1	65159087	65159092	-
chr1	65159128	65159133	-
chr1	65163798	65163803	-
chr1	65163810	65163815	-
chr1	65165111	65165116	-
chr1	65175263	65175268	-
chr1	66761735	66761740	-
chr1	66830858	66830863	-
chr1	66830937	66830942	-
chr1	66830942	66830947	-
chr1	66838306	66838311	-
chr1	66838319	66838324	-
chr1	66841668	66841673	-
chr1	68966207	68966212	-
chr1	71585550	71585555	-
chr1	71585768	71585773	-
chr1	71585909	71585914	-
chr1	71586027	71586032	-
chr1	71586831	71586836	-
chr1	71586835	71586840	-
chr1	71588813	71588818	-
chr1	71590397	71590402	-
chr1	71595711	71595716	-
chr1	71597364	71597369	-
chr1	71597541	71597546	-
chr1	71597661	71597666	-
chr1	71598364	71598369	-
chr1	71598374	71598379	-
chr1	71600383	71600388	-
chr1	71600395	71600400	-
chr1	71602313	71602318	-
chr1	71602338	71602343	-
chr1	71602367	71602372	-
chr1	71602372	71602377	-
chr1	71602386	71602391	-
chr1	71606703	71606708	-
chr1	71606794	71606799	-
chr1	71607950	71607955	-
chr1	71612485	71612490	-
chr1	71615498	71615503	-
chr1	71623356	71623361	-
chr1	71626110	71626115	-
chr1	71638504	71638509	-
chr1	71641190	71641195	-
chr1	71641981	71641986	-
chr1	71641986	71641991	-
chr1	71643010	71643015	-
chr1	71643101	71643106	-
chr1	71645636	71645641	-
chr1	71645703	71645708	-
chr1	71648056	71648061	-
chr1	71648093	71648098	-
chr1	71649198	71649203	-
chr1	71649206	71649211	-
chr1	71649260	71649265	-
chr1	72160263	72160268	-
chr1	72160437	72160442	-
chr1	72192047	72192052	-
chr1	72259169	72259174	-
chr1	72259203	72259208	-
chr1	72276234	72276239	-
chr1	72277278	72277283	-
chr1	72284198	72284203	-
chr1	72859107	72859112	-
chr1	73910233	73910238	-
chr1	73911374	73911379	-
chr1	73911487	73911492	-
chr1	73912720	73912725	-
chr1	73913529	73913534	-
chr1	73913922	73913927	-
chr1	73914429	73914434	-
chr1	73914435	73914440	-
chr1	73980955	73980960	-
chr1	74279885	74279890	-
chr1	74284008	74284013	-
chr1	74284505	74284510	-
chr1	74288286	74288291	-
chr1	74288339	74288344	-
chr1	74288909	74288914	-
chr1	74566680	74566685	-
chr1	74567118	74567123	-
chr1	74594088	74594093	-
chr1	75136594	75136599	-
chr1	75171843	75171848	-
chr1	75180061	75180066	-
chr1	75180915	75180920	-
chr1	75186237	75186242	-
chr1	75199056	75199061	-
chr1	75216352	75216357	-
chr1	75217255	75217260	-
chr1	78465449	78465454	-
chr1	80266852	80266857	-
chr1	80266865	80266870	-
chr1	80266881	80266886	-
chr1	80269282	80269287	-
chr1	80271546	80271551	-
chr1	80290128	80290133	-
chr1	82233102	82233107	-
chr1	82233115	82233120	-
chr1	84235292	84235297	-
chr1	84277821	84277826	-
chr1	84277913	84277918	-
chr1	84283211	84283216	-
chr1	84722810	84722815	-
chr1	84723476	84723481	-
chr1	84724326	84724331	-
chr1	84743133	84743138	-
chr1	84743830	84743835	-
chr1	86347702	86347707	-
chr1	86350485	86350490	-
chr1	86350498	86350503	-
chr1	86350574	86350579	-
chr1	86352577	86352582	-
chr1	86355042	86355047	-
chr1	87476831	87476836	-
chr1	87486171	87486176	-
chr1	87509249	87509254	-
chr1	87524303	87524308	-
chr1	87528911	87528916	-
chr1	87945171	87945176	-
chr1	87945181	87945186	-
chr1	87945186	87945191	-
chr1	88005764	88005769	-
chr1	88262937	88262942	-
chr1	88263297	88263302	-
chr1	88265278	88265283	-
chr1	88265505	88265510	-
chr1	88266305	88266310	-
chr1	88267998	88268003	-
chr1	88272138	88272143	-
chr1	88275704	88275709	-
chr1	90779276	90779281	-
chr1	90958130	90958135	-
chr1	90958203	90958208	-
chr1	90958243	90958248	-
chr1	91412154	91412159	-
chr1	91412350	91412355	-
chr1	91413082	91413087	-
chr1	91421472	91421477	-
chr1	91424042	91424047	-
chr1	91433443	91433448	-
chr1	92439525	92439530	-
chr1	92439755	92439760	-
chr1	92439773	92439778	-
chr1	92470864	92470869	-
chr1	93405942	93405947	-
chr1	93405949	93405954	-
chr1	93408134	93408139	-
chr1	93408156	93408161	-
chr1	93408196	93408201	-
chr1	93412394	93412399	-
chr1	93413819	93413824	-
chr1	93415489	93415494	-
chr1	93417547	93417552	-
chr1	93421350	93421355	-
chr1	93421388	93421393	-
chr1	93428591	93428596	-
chr1	93430137	93430142	-
chr1	93445600	93445605	-
chr1	93621915	93621920	-
chr1	97707702	97707707	-
chr1	97746447	97746452	-
chr1	106723338	106723343	-
chr1	106724696	106724701	-
chr1	106724839	106724844	-
chr1	106771232	106771237	-
chr1	118299650	118299655	-
chr1	118300335	118300340	-
chr1	118300637	118300642	-
chr1	119907907	119907912	-
chr1	119910283	119910288	-
chr1	120067682	120067687	-
chr1	120067754	120067759	-
chr1	120113414	120113419	-
chr1	120113504	120113509	-
chr1	120114908	120114913	-
chr1	120119967	120119972	-
chr1	120120372	120120377	-
chr1	120477388	120477393	-
chr1	121305566	121305571	-
chr1	121319840	121319845	-
chr1	121319849	121319854	-
chr1	121326802	121326807	-
chr1	128363715	128363720	-
chr1	128363752	128363757	-
chr1	130439451	130439456	-
chr1	130636014	130636019	-
chr1	130636131	130636136	-
chr1	130636221	130636226	-
chr1	130636251	130636256	-
chr1	130639084	130639089	-
chr1	130639610	130639615	-
chr1	130641327	130641332	-
chr1	130648160	130648165	-
chr1	130655997	130656002	-
chr1	130661573	130661578	-
chr1	130692256	130692261	-
chr1	130695261	130695266	-
chr1	130718687	130718692	-
chr1	131212258	131212263	-
chr1	131295220	131295225	-
chr1	131295762	131295767	-
chr1	132114886	132114891	-
chr1	133382312	133382317	-
chr1	133603983	133603988	-
chr1	133621006	133621011	-
chr1	133621538	133621543	-
chr1	133626893	133626898	-
chr1	133659201	133659206	-
chr1	133659429	133659434	-
chr1	133703028	133703033	-
chr1	133912396	133912401	-
chr1	133914558	133914563	-
chr1	133914624	133914629	-
chr1	134075376	134075381	-
chr1	134347763	134347768	-
chr1	134348096	134348101	-
chr1	134360761	134360766	-
chr1	134361869	134361874	-
chr1	135262913	135262918	-
chr1	135301548	135301553	-
chr1	135301567	135301572	-
chr1	136280836	136280841	-
chr1	136281315	136281320	-
chr1	136324776	136324781	-
chr1	136844271	136844276	-
chr1	136844289	136844294	-
chr1	136845152	136845157	-
chr1	136845392	136845397	-
chr1	136921990	136921995	-
chr1	136940815	136940820	-
chr1	136940986	136940991	-
chr1	138064693	138064698	-
chr1	138164984	138164989	-
chr1	138484778	138484783	-
chr1	139547098	139547103	-
chr1	139547136	139547141	-
chr1	139547343	139547348	-
chr1	139547376	139547381	-
chr1	139547805	139547810	-
chr1	139547883	139547888	-
chr1	139548905	139548910	-
chr1	139550891	139550896	-
chr1	139597626	139597631	-
chr1	139698230	139698235	-
chr1	139703966	139703971	-
chr1	139704173	139704178	-
chr1	139731624	139731629	-
chr1	139731649	139731654	-
chr1	139732355	139732360	-
chr1	139733143	139733148	-
chr1	139733187	139733192	-
chr1	139733212	139733217	-
chr1	139736844	139736849	-
chr1	139736860	139736865	-
chr1	139736913	139736918	-
chr1	139739475	139739480	-
chr1	139754283	139754288	-
chr1	139810337	139810342	-
chr1	139810352	139810357	-
chr1	139810425	139810430	-
chr1	139810480	139810485	-
chr1	139810586	139810591	-
chr1	139810600	139810605	-
chr1	139810631	139810636	-
chr1	139810664	139810669	-
chr1	139810703	139810708	-
chr1	139810995	139811000	-
chr1	139813479	139813484	-
chr1	139821764	139821769	-
chr1	140085856	140085861	-
chr1	140085929	140085934	-
chr1	140086135	140086140	-
chr1	140086168	140086173	-
chr1	140086207	140086212	-
chr1	140088703	140088708	-
chr1	140098880	140098885	-
chr1	140098888	140098893	-
chr1	140100902	140100907	-
chr1	140101637	140101642	-
chr1	140102433	140102438	-
chr1	140102440	140102445	-
chr1	140102779	140102784	-
chr1	140105400	140105405	-
chr1	140105405	140105410	-
chr1	140105457	140105462	-
chr1	140108510	140108515	-
chr1	140108544	140108549	-
chr1	140108776	140108781	-
chr1	140147770	140147775	-
chr1	140163020	140163025	-
chr1	140163075	140163080	-
chr1	140183214	140183219	-
chr1	140183278	140183283	-
chr1	143607766	143607771	-
chr1	144001675	144001680	-
chr1	150361431	150361436	-
chr1	150361891	150361896	-
chr1	150392712	150392717	-
chr1	150451537	150451542	-
chr1	150454343	150454348	-
chr1	150454428	150454433	-
chr1	150454623	150454628	-
chr1	150454767	150454772	-
chr1	150454773	150454778	-
chr1	150454815	150454820	-
chr1	150455223	150455228	-
chr1	150455247	150455252	-
chr1	150455319	150455324	-
chr1	150455343	150455348	-
chr1	150455748	150455753	-
chr1	150456083	150456088	-
chr1	150456144	150456149	-
chr1	151368036	151368041	-
chr1	151411167	151411172	-
chr1	151411217	151411222	-
chr1	152837010	152837015	-
chr1	152861766	152861771	-
chr1	153457641	153457646	-
chr1	153458043	153458048	-
chr1	153478107	153478112	-
chr1	155128482	155128487	-
chr1	155276370	155276375	-
chr1	155778686	155778691	-
chr1	155778707	155778712	-
chr1	155779583	155779588	-
chr1	155779757	155779762	-
chr1	155779773	155779778	-
chr1	155779785	155779790	-
chr1	155779859	155779864	-
chr1	155782438	155782443	-
chr1	155789378	155789383	-
chr1	155791413	155791418	-
chr1	155795771	155795776	-
chr1	155807649	155807654	-
chr1	155847051	155847056	-
chr1	155847357	155847362	-
chr1	155861735	155861740	-
chr1	155953326	155953331	-
chr1	156006950	156006955	-
chr1	156007016	156007021	-
chr1	156653642	156653647	-
chr1	156655115	156655120	-
chr1	156655231	156655236	-
chr1	156679979	156679984	-
chr1	156681044	156681049	-
chr1	156681394	156681399	-
chr1	156682735	156682740	-
chr1	156804799	156804804	-
chr1	160203495	160203500	-
chr1	160558633	160558638	-
chr1	160559687	160559692	-
chr1	161041518	161041523	-
chr1	161070602	161070607	-
chr1	161241796	161241801	-
chr1	161818496	161818501	-
chr1	161818545	161818550	-
chr1	161818554	161818559	-
chr1	162673419	162673424	-
chr1	162698228	162698233	-
chr1	162698933	162698938	-
chr1	162705239	162705244	-
chr1	162706504	162706509	-
chr1	162710344	162710349	-
chr1	162710368	162710373	-
chr1	162710395	162710400	-
chr1	162710527	162710532	-
chr1	162803688	162803693	-
chr1	162806590	162806595	-
chr1	162829567	162829572	-
chr1	162829864	162829869	-
chr1	162829883	162829888	-
chr1	162830020	162830025	-
chr1	162830067	162830072	-
chr1	162830085	162830090	-
chr1	162830280	162830285	-
chr1	162831965	162831970	-
chr1	162833784	162833789	-
chr1	162836055	162836060	-
chr1	162836124	162836129	-
chr1	162836234	162836239	-
chr1	162837515	162837520	-
chr1	162850174	162850179	-
chr1	162850221	162850226	-
chr1	162851397	162851402	-
chr1	162851434	162851439	-
chr1	162856711	162856716	-
chr1	162859437	162859442	-
chr1	162874356	162874361	-
chr1	162875102	162875107	-
chr1	162875369	162875374	-
chr1	162876966	162876971	-
chr1	162878043	162878048	-
chr1	162878528	162878533	-
chr1	162878601	162878606	-
chr1	162878609	162878614	-
chr1	162882043	162882048	-
chr1	162953824	162953829	-
chr1	162953855	162953860	-
chr1	162953878	162953883	-
chr1	162953886	162953891	-
chr1	162953908	162953913	-
chr1	162954057	162954062	-
chr1	162954129	162954134	-
chr1	162955342	162955347	-
chr1	162956169	162956174	-
chr1	162958468	162958473	-
chr1	162962819	162962824	-
chr1	162963983	162963988	-
chr1	162964009	162964014	-
chr1	162964235	162964240	-
chr1	162966916	162966921	-
chr1	162967940	162967945	-
chr1	162968703	162968708	-
chr1	162968787	162968792	-
chr1	162978142	162978147	-
chr1	162979530	162979535	-
chr1	162984497	162984502	-
chr1	162984510	162984515	-
chr1	164292362	164292367	-
chr1	164443263	164443268	-
chr1	165176530	165176535	-
chr1	165179185	165179190	-
chr1	165215762	165215767	-
chr1	165229551	165229556	-
chr1	165351099	165351104	-
chr1	165433847	165433852	-
chr1	165655518	165655523	-
chr1	165655604	165655609	-
chr1	165867129	165867134	-
chr1	165867137	165867142	-
chr1	165867141	165867146	-
chr1	168155530	168155535	-
chr1	169949569	169949574	-
chr1	170142026	170142031	-
chr1	170193718	170193723	-
chr1	170194824	170194829	-
chr1	170704677	170704682	-
chr1	170704686	170704691	-
chr1	170705858	170705863	-
chr1	170707257	170707262	-
chr1	170708251	170708256	-
chr1	170708699	170708704	-
chr1	170709858	170709863	-
chr1	170819392	170819397	-
chr1	170841691	170841696	-
chr1	170883850	170883855	-
chr1	170883858	170883863	-
chr1	170883862	170883867	-
chr1	170960887	170960892	-
chr1	171129319	171129324	-
chr1	171129761	171129766	-
chr1	171136111	171136116	-
chr1	171173265	171173270	-
chr1	171173555	171173560	-
chr1	171173758	171173763	-
chr1	171173767	171173772	-
chr1	171173778	171173783	-
chr1	171173783	171173788	-
chr1	171229579	171229584	-
chr1	171229618	171229623	-
chr1	171231553	171231558	-
chr1	171234889	171234894	-
chr1	171234902	171234907	-
chr1	171234979	171234984	-
chr1	171237207	171237212	-
chr1	171238506	171238511	-
chr1	171241089	171241094	-
chr1	171288592	171288597	-
chr1	171289192	171289197	-
chr1	171342230	171342235	-
chr1	171342719	171342724	-
chr1	171344450	171344455	-
chr1	172631390	172631395	-
chr1	172894076	172894081	-
chr1	172894313	172894318	-
chr1	172894487	172894492	-
chr1	172894542	172894547	-
chr1	172894631	172894636	-
chr1	173871379	173871384	-
chr1	173872853	173872858	-
chr1	173920568	173920573	-
chr1	174833786	174833791	-
chr1	175601373	175601378	-
chr1	175601378	175601383	-
chr1	175601448	175601453	-
chr1	175601490	175601495	-
chr1	175614785	175614790	-
chr1	175614850	175614855	-
chr1	175685602	175685607	-
chr1	175978826	175978831	-
chr1	176733664	176733669	-
chr1	177771183	177771188	-
chr1	177773678	177773683	-
chr1	178330214	178330219	-
chr1	178330705	178330710	-
chr1	178330788	178330793	-
chr1	178331153	178331158	-
chr1	178332114	178332119	-
chr1	179747215	179747220	-
chr1	179747221	179747226	-
chr1	179752369	179752374	-
chr1	179753173	179753178	-
chr1	179755552	179755557	-
chr1	179792364	179792369	-
chr1	180165332	180165337	-
chr1	180166781	180166786	-
chr1	180166788	180166793	-
chr1	180166944	180166949	-
chr1	180166965	180166970	-
chr1	180167049	180167054	-
chr1	180169114	180169119	-
chr1	180174256	180174261	-
chr1	180227601	180227606	-
chr1	180227648	180227653	-
chr1	180228874	180228879	-
chr1	180803859	180803864	-
chr1	180989813	180989818	-
chr1	180991973	180991978	-
chr1	180996041	180996046	-
chr1	180996145	180996150	-
chr1	181001914	181001919	-
chr1	181173243	181173248	-
chr1	181177707	181177712	-
chr1	181177724	181177729	-
chr1	181177728	181177733	-
chr1	181815350	181815355	-
chr1	182275981	182275986	-
chr1	182276403	182276408	-
chr1	182276408	182276413	-
chr1	182279258	182279263	-
chr1	182279279	182279284	-
chr1	182282654	182282659	-
chr1	183096188	183096193	-
chr1	183326922	183326927	-
chr1	183327188	183327193	-
chr1	183334245	183334250	-
chr1	183356747	183356752	-
chr1	183358029	183358034	-
chr1	183358040	183358045	-
chr1	183358048	183358053	-
chr1	183358064	183358069	-
chr1	184786822	184786827	-
chr1	184787167	184787172	-
chr1	184787323	184787328	-
chr1	184787419	184787424	-
chr1	184787523	184787528	-
chr1	184787653	184787658	-
chr1	184787657	184787662	-
chr1	184787781	184787786	-
chr1	184791253	184791258	-
chr1	184793749	184793754	-
chr1	184795455	184795460	-
chr1	184801112	184801117	-
chr1	184807030	184807035	-
chr1	184816229	184816234	-
chr1	184832607	184832612	-
chr1	184833904	184833909	-
chr1	184841397	184841402	-
chr1	184845589	184845594	-
chr1	184872116	184872121	-
chr1	184872154	184872159	-
chr1	184872776	184872781	-
chr1	184873242	184873247	-
chr1	184873334	184873339	-
chr1	184873355	184873360	-
chr1	184873361	184873366	-
chr1	184873367	184873372	-
chr1	184873371	184873376	-
chr1	184873696	184873701	-
chr1	184873749	184873754	-
chr1	184873799	184873804	-
chr1	184873944	184873949	-
chr1	184873950	184873955	-
chr1	184874178	184874183	-
chr1	184874232	184874237	-
chr1	185286714	185286719	-
chr1	185286770	185286775	-
chr1	186721318	186721323	-
chr1	186739662	186739667	-
chr1	189277514	189277519	-
chr1	189277606	189277611	-
chr1	190118263	190118268	-
chr1	190118295	190118300	-
chr1	190118323	190118328	-
chr1	190118365	190118370	-
chr1	190119737	190119742	-
chr1	190119745	190119750	-
chr1	190120788	190120793	-
chr1	190120794	190120799	-
chr1	190122083	190122088	-
chr1	190157858	190157863	-
chr1	190160597	190160602	-
chr1	190161450	190161455	-
chr1	190162159	190162164	-
chr1	190772881	190772886	-
chr1	190796323	190796328	-
chr1	191045839	191045844	-
chr1	191306867	191306872	-
chr1	191352045	191352050	-
chr1	191352417	191352422	-
chr1	191352898	191352903	-
chr1	191353023	191353028	-
chr1	191353876	191353881	-
chr1	191354814	191354819	-
chr1	191372588	191372593	-
chr1	191396684	191396689	-
chr1	192073756	192073761	-
chr1	192073804	192073809	-
chr1	192073856	192073861	-
chr1	192073977	192073982	-
chr1	192074056	192074061	-
chr1	192074237	192074242	-
chr1	193120568	193120573	-
chr1	193179239	193179244	-
chr1	193221637	193221642	-
chr1	193221686	193221691	-
chr1	193221747	193221752	-
chr1	193221788	193221793	-
chr1	193221812	193221817	-
chr1	193221837	193221842	-
chr1	193221976	193221981	-
chr1	193222005	193222010	-
chr1	193272171	193272176	-
chr1	193272247	193272252	-
chr1	193272335	193272340	-
chr1	193272559	193272564	-
chr1	195103836	195103841	-
chr10	4383849	4383854	-
chr10	4413516	4413521	-
chr10	4413520	4413525	-
chr10	5020967	5020972	-
chr10	7920224	7920229	-
chr10	8725271	8725276	-
chr10	8786354	8786359	-
chr10	9757759	9757764	-
chr10	10402142	10402147	-
chr10	13178917	13178922	-
chr10	13546362	13546367	-
chr10	13647065	13647070	-
chr10	13647100	13647105	-
chr10	13647607	13647612	-
chr10	17915732	17915737	-
chr10	19860540	19860545	-
chr10	19860617	19860622	-
chr10	20602223	20602228	-
chr10	22819824	22819829	-
chr10	24641432	24641437	-
chr10	24915233	24915238	-
chr10	24915411	24915416	-
chr10	24915430	24915435	-
chr10	24915553	24915558	-
chr10	24915558	24915563	-
chr10	24915585	24915590	-
chr10	24915619	24915624	-
chr10	24915633	24915638	-
chr10	24915663	24915668	-
chr10	24915698	24915703	-
chr10	24915726	24915731	-
chr10	24915743	24915748	-
chr10	24915763	24915768	-
chr10	24916117	24916122	-
chr10	24916774	24916779	-
chr10	24917922	24917927	-
chr10	24920357	24920362	-
chr10	24920626	24920631	-
chr10	24920719	24920724	-
chr10	24922621	24922626	-
chr10	24922631	24922636	-
chr10	24927312	24927317	-
chr10	24927378	24927383	-
chr10	24927414	24927419	-
chr10	25528050	25528055	-
chr10	25528134	25528139	-
chr10	29347116	29347121	-
chr10	29698760	29698765	-
chr10	29698916	29698921	-
chr10	30608372	30608377	-
chr10	30608400	30608405	-
chr10	30617002	30617007	-
chr10	31413508	31413513	-
chr10	31502569	31502574	-
chr10	31505807	31505812	-
chr10	34304874	34304879	-
chr10	37136608	37136613	-
chr10	39947159	39947164	-
chr10	40001576	40001581	-
chr10	40001595	40001600	-
chr10	40002424	40002429	-
chr10	40002433	40002438	-
chr10	40002443	40002448	-
chr10	40002600	40002605	-
chr10	40002611	40002616	-
chr10	40002625	40002630	-
chr10	40002653	40002658	-
chr10	40002766	40002771	-
chr10	40034324	40034329	-
chr10	40034329	40034334	-
chr10	40034543	40034548	-
chr10	40037053	40037058	-
chr10	40249529	40249534	-
chr10	40249568	40249573	-
chr10	41487187	41487192	-
chr10	41487213	41487218	-
chr10	41549160	41549165	-
chr10	42186165	42186170	-
chr10	42196766	42196771	-
chr10	43525207	43525212	-
chr10	43532880	43532885	-
chr10	43874190	43874195	-
chr10	43950651	43950656	-
chr10	52339592	52339597	-
chr10	53342130	53342135	-
chr10	53342136	53342141	-
chr10	53342174	53342179	-
chr10	53342195	53342200	-
chr10	53348845	53348850	-
chr10	53596199	53596204	-
chr10	53905767	53905772	-
chr10	53905772	53905777	-
chr10	53905782	53905787	-
chr10	53906018	53906023	-
chr10	53906027	53906032	-
chr10	53906060	53906065	-
chr10	53907430	53907435	-
chr10	53907467	53907472	-
chr10	54007893	54007898	-
chr10	54030738	54030743	-
chr10	54074604	54074609	-
chr10	54074660	54074665	-
chr10	54074668	54074673	-
chr10	54075557	54075562	-
chr10	56014568	56014573	-
chr10	57516060	57516065	-
chr10	57516412	57516417	-
chr10	57516586	57516591	-
chr10	57516620	57516625	-
chr10	57516876	57516881	-
chr10	59166635	59166640	-
chr10	59423440	59423445	-
chr10	59423855	59423860	-
chr10	59424000	59424005	-
chr10	59602003	59602008	-
chr10	61098645	61098650	-
chr10	61099747	61099752	-
chr10	61447183	61447188	-
chr10	61451132	61451137	-
chr10	61452446	61452451	-
chr10	62449417	62449422	-
chr10	62455269	62455274	-
chr10	62455275	62455280	-
chr10	62455788	62455793	-
chr10	62455798	62455803	-
chr10	62455804	62455809	-
chr10	62494439	62494444	-
chr10	62570413	62570418	-
chr10	62582420	62582425	-
chr10	62582440	62582445	-
chr10	62598237	62598242	-
chr10	62598699	62598704	-
chr10	62598804	62598809	-
chr10	62744717	62744722	-
chr10	62746965	62746970	-
chr10	62750953	62750958	-
chr10	62753199	62753204	-
chr10	62753231	62753236	-
chr10	62753237	62753242	-
chr10	62753316	62753321	-
chr10	62760175	62760180	-
chr10	63015552	63015557	-
chr10	67011507	67011512	-
chr10	67013417	67013422	-
chr10	67544971	67544976	-
chr10	67547678	67547683	-
chr10	67547713	67547718	-
chr10	68097652	68097657	-
chr10	68097888	68097893	-
chr10	68098629	68098634	-
chr10	68101938	68101943	-
chr10	68101968	68101973	-
chr10	68102010	68102015	-
chr10	68105415	68105420	-
chr10	68152862	68152867	-
chr10	68160947	68160952	-
chr10	68272560	68272565	-
chr10	68272591	68272596	-
chr10	68274067	68274072	-
chr10	69210421	69210426	-
chr10	71143949	71143954	-
chr10	71227933	71227938	-
chr10	71227948	71227953	-
chr10	71256621	71256626	-
chr10	71285149	71285154	-
chr10	71330873	71330878	-
chr10	71331030	71331035	-
chr10	71331064	71331069	-
chr10	75506992	75506997	-
chr10	75508447	75508452	-
chr10	75508560	75508565	-
chr10	75508596	75508601	-
chr10	75508668	75508673	-
chr10	75771425	75771430	-
chr10	75771451	75771456	-
chr10	75772798	75772803	-
chr10	75773259	75773264	-
chr10	75773295	75773300	-
chr10	75773299	75773304	-
chr10	75774536	75774541	-
chr10	75774553	75774558	-
chr10	75774771	75774776	-
chr10	75783833	75783838	-
chr10	75790246	75790251	-
chr10	75833151	75833156	-
chr10	75859353	75859358	-
chr10	76207311	76207316	-
chr10	76351266	76351271	-
chr10	76389194	76389199	-
chr10	76603714	76603719	-
chr10	76724984	76724989	-
chr10	77052261	77052266	-
chr10	77052398	77052403	-
chr10	77053022	77053027	-
chr10	77053328	77053333	-
chr10	77054242	77054247	-
chr10	77059991	77059996	-
chr10	77062407	77062412	-
chr10	77063235	77063240	-
chr10	77063271	77063276	-
chr10	77063279	77063284	-
chr10	77066576	77066581	-
chr10	77074404	77074409	-
chr10	77078280	77078285	-
chr10	77080679	77080684	-
chr10	77080727	77080732	-
chr10	77085306	77085311	-
chr10	77096238	77096243	-
chr10	77096421	77096426	-
chr10	77096426	77096431	-
chr10	77112964	77112969	-
chr10	77113058	77113063	-
chr10	77113184	77113189	-
chr10	77113434	77113439	-
chr10	77113501	77113506	-
chr10	77113541	77113546	-
chr10	77325536	77325541	-
chr10	77486969	77486974	-
chr10	77488204	77488209	-
chr10	77898938	77898943	-
chr10	77898943	77898948	-
chr10	77898948	77898953	-
chr10	77899861	77899866	-
chr10	77900019	77900024	-
chr10	77901029	77901034	-
chr10	77901104	77901109	-
chr10	77901317	77901322	-
chr10	77909360	77909365	-
chr10	77987888	77987893	-
chr10	77988695	77988700	-
chr10	78162072	78162077	-
chr10	78162091	78162096	-
chr10	78207425	78207430	-
chr10	78273597	78273602	-
chr10	78273620	78273625	-
chr10	78273753	78273758	-
chr10	78400401	78400406	-
chr10	78400597	78400602	-
chr10	78400921	78400926	-
chr10	78437283	78437288	-
chr10	78438508	78438513	-
chr10	79526448	79526453	-
chr10	79736137	79736142	-
chr10	79758609	79758614	-
chr10	79894735	79894740	-
chr10	79897641	79897646	-
chr10	79910286	79910291	-
chr10	79977132	79977137	-
chr10	80035981	80035986	-
chr10	80064321	80064326	-
chr10	80258151	80258156	-
chr10	80258956	80258961	-
chr10	80259790	80259795	-
chr10	80318705	80318710	-
chr10	80321285	80321290	-
chr10	80322204	80322209	-
chr10	80392536	80392541	-
chr10	80392544	80392549	-
chr10	80394583	80394588	-
chr10	80403014	80403019	-
chr10	80403047	80403052	-
chr10	80403092	80403097	-
chr10	80404224	80404229	-
chr10	80409912	80409917	-
chr10	80541662	80541667	-
chr10	80550051	80550056	-
chr10	80550069	80550074	-
chr10	80583674	80583679	-
chr10	80583791	80583796	-
chr10	80586724	80586729	-
chr10	80643365	80643370	-
chr10	80665399	80665404	-
chr10	80665411	80665416	-
chr10	80665447	80665452	-
chr10	80668990	80668995	-
chr10	80707137	80707142	-
chr10	80709844	80709849	-
chr10	80710765	80710770	-
chr10	80712797	80712802	-
chr10	80713995	80714000	-
chr10	80714088	80714093	-
chr10	80854704	80854709	-
chr10	80899677	80899682	-
chr10	80900152	80900157	-
chr10	81051258	81051263	-
chr10	81084326	81084331	-
chr10	81084591	81084596	-
chr10	81084646	81084651	-
chr10	81084748	81084753	-
chr10	81084942	81084947	-
chr10	81088566	81088571	-
chr10	81088570	81088575	-
chr10	81090180	81090185	-
chr10	81091171	81091176	-
chr10	81091268	81091273	-
chr10	81091293	81091298	-
chr10	81264826	81264831	-
chr10	81346062	81346067	-
chr10	81348507	81348512	-
chr10	81348584	81348589	-
chr10	81349140	81349145	-
chr10	81399698	81399703	-
chr10	81400896	81400901	-
chr10	81400900	81400905	-
chr10	81400906	81400911	-
chr10	81400922	81400927	-
chr10	81400943	81400948	-
chr10	81416357	81416362	-
chr10	81486431	81486436	-
chr10	81486456	81486461	-
chr10	81487156	81487161	-
chr10	81487440	81487445	-
chr10	81529170	81529175	-
chr10	81530426	81530431	-
chr10	81530598	81530603	-
chr10	81531181	81531186	-
chr10	81536637	81536642	-
chr10	82620041	82620046	-
chr10	82620116	82620121	-
chr10	82620140	82620145	-
chr10	82751412	82751417	-
chr10	83290705	83290710	-
chr10	83614163	83614168	-
chr10	85938662	85938667	-
chr10	85938973	85938978	-
chr10	86691030	86691035	-
chr10	86691634	86691639	-
chr10	86691655	86691660	-
chr10	86691693	86691698	-
chr10	86692156	86692161	-
chr10	86692207	86692212	-
chr10	86692402	86692407	-
chr10	86692465	86692470	-
chr10	86692677	86692682	-
chr10	86693386	86693391	-
chr10	86693915	86693920	-
chr10	86693953	86693958	-
chr10	86693991	86693996	-
chr10	86694384	86694389	-
chr10	86694417	86694422	-
chr10	86694467	86694472	-
chr10	86694589	86694594	-
chr10	86695500	86695505	-
chr10	86696773	86696778	-
chr10	86696788	86696793	-
chr10	86696806	86696811	-
chr10	86698324	86698329	-
chr10	86698429	86698434	-
chr10	86701704	86701709	-
chr10	86701760	86701765	-
chr10	86701991	86701996	-
chr10	86702979	86702984	-
chr10	86703503	86703508	-
chr10	86703547	86703552	-
chr10	86704313	86704318	-
chr10	86705387	86705392	-
chr10	88472830	88472835	-
chr10	88472877	88472882	-
chr10	88473503	88473508	-
chr10	88473701	88473706	-
chr10	88474722	88474727	-
chr10	88474739	88474744	-
chr10	88475159	88475164	-
chr10	88475185	88475190	-
chr10	88475474	88475479	-
chr10	88482235	88482240	-
chr10	88675556	88675561	-
chr10	88675563	88675568	-
chr10	88747012	88747017	-
chr10	89454393	89454398	-
chr10	89454526	89454531	-
chr10	89454565	89454570	-
chr10	89454703	89454708	-
chr10	89456586	89456591	-
chr10	89459922	89459927	-
chr10	89459926	89459931	-
chr10	89460010	89460015	-
chr10	89475574	89475579	-
chr10	89476412	89476417	-
chr10	89476452	89476457	-
chr10	89477271	89477276	-
chr10	89478009	89478014	-
chr10	89478808	89478813	-
chr10	89496125	89496130	-
chr10	89497104	89497109	-
chr10	89497111	89497116	-
chr10	89497125	89497130	-
chr10	89498233	89498238	-
chr10	89518030	89518035	-
chr10	89518500	89518505	-
chr10	89574687	89574692	-
chr10	89576481	89576486	-
chr10	89639414	89639419	-
chr10	89640715	89640720	-
chr10	91116803	91116808	-
chr10	91116819	91116824	-
chr10	91116941	91116946	-
chr10	92986091	92986096	-
chr10	93249322	93249327	-
chr10	93524267	93524272	-
chr10	93530671	93530676	-
chr10	93530730	93530735	-
chr10	93530772	93530777	-
chr10	93530805	93530810	-
chr10	93531160	93531165	-
chr10	93539511	93539516	-
chr10	93860938	93860943	-
chr10	95412360	95412365	-
chr10	95412370	95412375	-
chr10	95412375	95412380	-
chr10	95412380	95412385	-
chr10	95547011	95547016	-
chr10	95547075	95547080	-
chr10	95547697	95547702	-
chr10	95549197	95549202	-
chr10	95549787	95549792	-
chr10	95549836	95549841	-
chr10	107049460	107049465	-
chr10	108498319	108498324	-
chr10	110944213	110944218	-
chr10	112928302	112928307	-
chr10	112928379	112928384	-
chr10	112928391	112928396	-
chr10	115315225	115315230	-
chr10	115372593	115372598	-
chr10	115451705	115451710	-
chr10	116549060	116549065	-
chr10	116906795	116906800	-
chr10	117057862	117057867	-
chr10	117058105	117058110	-
chr10	117087654	117087659	-
chr10	117215813	117215818	-
chr10	117277878	117277883	-
chr10	117376870	117376875	-
chr10	117757986	117757991	-
chr10	118859362	118859367	-
chr10	119202647	119202652	-
chr10	120084726	120084731	-
chr10	121266097	121266102	-
chr10	121410733	121410738	-
chr10	121412472	121412477	-
chr10	122081334	122081339	-
chr10	122995169	122995174	-
chr10	122995208	122995213	-
chr10	123113557	123113562	-
chr10	125228028	125228033	-
chr10	125231121	125231126	-
chr10	127067479	127067484	-
chr10	127067487	127067492	-
chr10	127067495	127067500	-
chr10	127067589	127067594	-
chr10	127067602	127067607	-
chr10	127067629	127067634	-
chr10	127067717	127067722	-
chr10	127068318	127068323	-
chr10	127095654	127095659	-
chr10	127095659	127095664	-
chr10	127095730	127095735	-
chr10	127095751	127095756	-
chr10	127095957	127095962	-
chr10	127096031	127096036	-
chr10	127096621	127096626	-
chr10	127096655	127096660	-
chr10	127096967	127096972	-
chr10	127098351	127098356	-
chr10	127098405	127098410	-
chr10	127099604	127099609	-
chr10	127281958	127281963	-
chr10	127286883	127286888	-
chr10	127296244	127296249	-
chr10	127296317	127296322	-
chr10	127296327	127296332	-
chr10	127296420	127296425	-
chr10	127349863	127349868	-
chr10	127349952	127349957	-
chr10	127350598	127350603	-
chr10	127350626	127350631	-
chr10	127350820	127350825	-
chr10	127356356	127356361	-
chr10	127356426	127356431	-
chr10	127370115	127370120	-
chr10	127370138	127370143	-
chr10	127517218	127517223	-
chr10	127517396	127517401	-
chr10	127517511	127517516	-
chr10	127517631	127517636	-
chr10	127517869	127517874	-
chr10	127518025	127518030	-
chr10	127518257	127518262	-
chr10	127518905	127518910	-
chr10	127520948	127520953	-
chr10	127520994	127520999	-
chr10	127538889	127538894	-
chr10	127539879	127539884	-
chr10	127540216	127540221	-
chr10	127545651	127545656	-
chr10	127545862	127545867	-
chr10	127546396	127546401	-
chr10	127550639	127550644	-
chr10	127557200	127557205	-
chr10	127560018	127560023	-
chr10	127567231	127567236	-
chr10	127581743	127581748	-
chr10	127587631	127587636	-
chr10	127590692	127590697	-
chr10	127593866	127593871	-
chr10	127593908	127593913	-
chr10	127605501	127605506	-
chr10	127605526	127605531	-
chr10	127605546	127605551	-
chr10	127620723	127620728	-
chr10	127620762	127620767	-
chr10	127661314	127661319	-
chr10	127665041	127665046	-
chr10	127748531	127748536	-
chr10	127749620	127749625	-
chr10	127749875	127749880	-
chr10	127749918	127749923	-
chr10	127884076	127884081	-
chr10	127884106	127884111	-
chr10	127884316	127884321	-
chr10	127884364	127884369	-
chr10	127884443	127884448	-
chr10	127884469	127884474	-
chr10	127884479	127884484	-
chr10	127885675	127885680	-
chr10	127885718	127885723	-
chr10	127885775	127885780	-
chr10	127886306	127886311	-
chr10	127886314	127886319	-
chr10	127886322	127886327	-
chr10	127886985	127886990	-
chr10	127887422	127887427	-
chr10	127887575	127887580	-
chr10	127888394	127888399	-
chr10	127888399	127888404	-
chr10	127888525	127888530	-
chr10	127888613	127888618	-
chr10	127888704	127888709	-
chr10	127997700	127997705	-
chr10	128209912	128209917	-
chr10	128408779	128408784	-
chr10	128492613	128492618	-
chr10	128548111	128548116	-
chr10	128548139	128548144	-
chr10	128548218	128548223	-
chr10	128548278	128548283	-
chr10	128548324	128548329	-
chr10	128559082	128559087	-
chr10	128560162	128560167	-
chr10	128560172	128560177	-
chr10	128563613	128563618	-
chr10	128567779	128567784	-
chr10	128569497	128569502	-
chr10	128584310	128584315	-
chr10	128670055	128670060	-
chr10	128670638	128670643	-
chr10	128671170	128671175	-
chr10	128671549	128671554	-
chr10	128720142	128720147	-
chr10	128720154	128720159	-
chr10	128820460	128820465	-
chr10	128919948	128919953	-
chr10	128919987	128919992	-
chr10	128958325	128958330	-
chr10	128958619	128958624	-
chr10	128958715	128958720	-
chr10	128958819	128958824	-
chr10	128958863	128958868	-
chr10	128959021	128959026	-
chr10	128960550	128960555	-
chr10	128960637	128960642	-
chr10	128960643	128960648	-
chr10	128960734	128960739	-
chr11	3131978	3131983	-
chr11	3150912	3150917	-
chr11	3249946	3249951	-
chr11	3404864	3404869	-
chr11	3417014	3417019	-
chr11	3417573	3417578	-
chr11	3417681	3417686	-
chr11	3417861	3417866	-
chr11	3907018	3907023	-
chr11	3917441	3917446	-
chr11	3931559	3931564	-
chr11	4097373	4097378	-
chr11	4097559	4097564	-
chr11	4097700	4097705	-
chr11	4097739	4097744	-
chr11	4097842	4097847	-
chr11	4097919	4097924	-
chr11	4097941	4097946	-
chr11	4098001	4098006	-
chr11	4098196	4098201	-
chr11	4098330	4098335	-
chr11	4098354	4098359	-
chr11	4103665	4103670	-
chr11	4109223	4109228	-
chr11	4109449	4109454	-
chr11	4110275	4110280	-
chr11	4111042	4111047	-
chr11	4111090	4111095	-
chr11	4111474	4111479	-
chr11	4141120	4141125	-
chr11	4481952	4481957	-
chr11	4782274	4782279	-
chr11	4784469	4784474	-
chr11	5060547	5060552	-
chr11	5070425	5070430	-
chr11	5079912	5079917	-
chr11	5714050	5714055	-
chr11	5900817	5900822	-
chr11	5901094	5901099	-
chr11	5901146	5901151	-
chr11	5901157	5901162	-
chr11	5901173	5901178	-
chr11	5901209	5901214	-
chr11	5901282	5901287	-
chr11	5901327	5901332	-
chr11	5901630	5901635	-
chr11	5902744	5902749	-
chr11	5903854	5903859	-
chr11	5904436	5904441	-
chr11	5907642	5907647	-
chr11	5908590	5908595	-
chr11	5908630	5908635	-
chr11	5909599	5909604	-
chr11	5910347	5910352	-
chr11	5910981	5910986	-
chr11	5913712	5913717	-
chr11	5972298	5972303	-
chr11	6263360	6263365	-
chr11	6428246	6428251	-
chr11	6472957	6472962	-
chr11	6473540	6473545	-
chr11	6474782	6474787	-
chr11	7206260	7206265	-
chr11	8433466	8433471	-
chr11	8434342	8434347	-
chr11	8434385	8434390	-
chr11	8493146	8493151	-
chr11	11821301	11821306	-
chr11	11821332	11821337	-
chr11	16501635	16501640	-
chr11	17939892	17939897	-
chr11	20062864	20062869	-
chr11	20062901	20062906	-
chr11	20064765	20064770	-
chr11	20094269	20094274	-
chr11	20685717	20685722	-
chr11	20826284	20826289	-
chr11	21327100	21327105	-
chr11	21333708	21333713	-
chr11	21333727	21333732	-
chr11	21557364	21557369	-
chr11	21557435	21557440	-
chr11	21557504	21557509	-
chr11	21559211	21559216	-
chr11	21559302	21559307	-
chr11	21559768	21559773	-
chr11	21562884	21562889	-
chr11	21564114	21564119	-
chr11	22835984	22835989	-
chr11	22836597	22836602	-
chr11	22837083	22837088	-
chr11	22899810	22899815	-
chr11	23489745	23489750	-
chr11	23491013	23491018	-
chr11	23497784	23497789	-
chr11	23588636	23588641	-
chr11	23648336	23648341	-
chr11	23648880	23648885	-
chr11	29221534	29221539	-
chr11	29221767	29221772	-
chr11	29513597	29513602	-
chr11	29513612	29513617	-
chr11	29514908	29514913	-
chr11	29545849	29545854	-
chr11	29545884	29545889	-
chr11	30100533	30100538	-
chr11	30109954	30109959	-
chr11	30136992	30136997	-
chr11	30142181	30142186	-
chr11	30572845	30572850	-
chr11	30574133	30574138	-
chr11	30939617	30939622	-
chr11	30977686	30977691	-
chr11	33152527	33152532	-
chr11	33152548	33152553	-
chr11	33152586	33152591	-
chr11	33162954	33162959	-
chr11	33395081	33395086	-
chr11	35844186	35844191	-
chr11	35908173	35908178	-
chr11	35915184	35915189	-
chr11	35957190	35957195	-
chr11	40750751	40750756	-
chr11	40753014	40753019	-
chr11	43424755	43424760	-
chr11	43730015	43730020	-
chr11	43745115	43745120	-
chr11	43775339	43775344	-
chr11	43775746	43775751	-
chr11	43818885	43818890	-
chr11	43827326	43827331	-
chr11	43836327	43836332	-
chr11	44454570	44454575	-
chr11	46670308	46670313	-
chr11	46670923	46670928	-
chr11	46682648	46682653	-
chr11	46687067	46687072	-
chr11	46687098	46687103	-
chr11	48814659	48814664	-
chr11	48815564	48815569	-
chr11	48865856	48865861	-
chr11	48866027	48866032	-
chr11	48866591	48866596	-
chr11	48866777	48866782	-
chr11	48945874	48945879	-
chr11	48946053	48946058	-
chr11	49064167	49064172	-
chr11	49674733	49674738	-
chr11	50200598	50200603	-
chr11	50201652	50201657	-
chr11	50202442	50202447	-
chr11	50202505	50202510	-
chr11	50202521	50202526	-
chr11	50202572	50202577	-
chr11	50202895	50202900	-
chr11	50202941	50202946	-
chr11	50207216	50207221	-
chr11	50266595	50266600	-
chr11	50294485	50294490	-
chr11	50295610	50295615	-
chr11	50295632	50295637	-
chr11	50299346	50299351	-
chr11	50301799	50301804	-
chr11	50308897	50308902	-
chr11	50389287	50389292	-
chr11	50389709	50389714	-
chr11	50905992	50905997	-
chr11	51601316	51601321	-
chr11	51685562	51685567	-
chr11	51692410	51692415	-
chr11	51695003	51695008	-
chr11	51695131	51695136	-
chr11	51733406	51733411	-
chr11	51986782	51986787	-
chr11	51993566	51993571	-
chr11	53259827	53259832	-
chr11	53259840	53259845	-
chr11	53259870	53259875	-
chr11	53261619	53261624	-
chr11	53262322	53262327	-
chr11	53262931	53262936	-
chr11	53268512	53268517	-
chr11	53422278	53422283	-
chr11	53428955	53428960	-
chr11	53428966	53428971	-
chr11	53428973	53428978	-
chr11	53429013	53429018	-
chr11	53430729	53430734	-
chr11	53864561	53864566	-
chr11	53868696	53868701	-
chr11	53871405	53871410	-
chr11	54054925	54054930	-
chr11	54917274	54917279	-
chr11	54979120	54979125	-
chr11	55394818	55394823	-
chr11	57483639	57483644	-
chr11	58894315	58894320	-
chr11	58932419	58932424	-
chr11	58932439	58932444	-
chr11	58932462	58932467	-
chr11	58932644	58932649	-
chr11	58932835	58932840	-
chr11	59157428	59157433	-
chr11	59211597	59211602	-
chr11	59212525	59212530	-
chr11	59213184	59213189	-
chr11	59213377	59213382	-
chr11	59407261	59407266	-
chr11	59407532	59407537	-
chr11	59970708	59970713	-
chr11	59976830	59976835	-
chr11	59982294	59982299	-
chr11	59983458	59983463	-
chr11	60199093	60199098	-
chr11	60199273	60199278	-
chr11	60199654	60199659	-
chr11	60199896	60199901	-
chr11	60199974	60199979	-
chr11	60201583	60201588	-
chr11	60203501	60203506	-
chr11	60205524	60205529	-
chr11	60206423	60206428	-
chr11	60788991	60788996	-
chr11	60789135	60789140	-
chr11	60789625	60789630	-
chr11	60789639	60789644	-
chr11	60789662	60789667	-
chr11	60790137	60790142	-
chr11	60791942	60791947	-
chr11	60794903	60794908	-
chr11	60795115	60795120	-
chr11	60796788	60796793	-
chr11	60797653	60797658	-
chr11	61245040	61245045	-
chr11	61245383	61245388	-
chr11	61245981	61245986	-
chr11	61246090	61246095	-
chr11	61246179	61246184	-
chr11	61246255	61246260	-
chr11	61262275	61262280	-
chr11	61264267	61264272	-
chr11	61343451	61343456	-
chr11	61343462	61343467	-
chr11	61343710	61343715	-
chr11	61343996	61344001	-
chr11	61344025	61344030	-
chr11	61344044	61344049	-
chr11	61344052	61344057	-
chr11	61344073	61344078	-
chr11	61344217	61344222	-
chr11	61344392	61344397	-
chr11	61366269	61366274	-
chr11	61777502	61777507	-
chr11	61777530	61777535	-
chr11	61777564	61777569	-
chr11	61777673	61777678	-
chr11	61781995	61782000	-
chr11	61788969	61788974	-
chr11	61789243	61789248	-
chr11	61789266	61789271	-
chr11	61915466	61915471	-
chr11	62317665	62317670	-
chr11	62329541	62329546	-
chr11	62329547	62329552	-
chr11	62333710	62333715	-
chr11	62367026	62367031	-
chr11	62383327	62383332	-
chr11	62384776	62384781	-
chr11	62398291	62398296	-
chr11	62398376	62398381	-
chr11	62399135	62399140	-
chr11	62402189	62402194	-
chr11	62537984	62537989	-
chr11	63885811	63885816	-
chr11	63886846	63886851	-
chr11	63962624	63962629	-
chr11	63963920	63963925	-
chr11	65689325	65689330	-
chr11	65690027	65690032	-
chr11	65690032	65690037	-
chr11	65690374	65690379	-
chr11	65690670	65690675	-
chr11	68843881	68843886	-
chr11	69343384	69343389	-
chr11	69343910	69343915	-
chr11	69344149	69344154	-
chr11	69347172	69347177	-
chr11	69349199	69349204	-
chr11	69349223	69349228	-
chr11	69349241	69349246	-
chr11	69360278	69360283	-
chr11	69362115	69362120	-
chr11	69364060	69364065	-
chr11	69397291	69397296	-
chr11	69656715	69656720	-
chr11	69656723	69656728	-
chr11	69656733	69656738	-
chr11	69664270	69664275	-
chr11	69667213	69667218	-
chr11	69667278	69667283	-
chr11	69673187	69673192	-
chr11	69737687	69737692	-
chr11	69757200	69757205	-
chr11	69803620	69803625	-
chr11	69916735	69916740	-
chr11	69916746	69916751	-
chr11	69917200	69917205	-
chr11	69917253	69917258	-
chr11	69968419	69968424	-
chr11	70010291	70010296	-
chr11	70010363	70010368	-
chr11	70011176	70011181	-
chr11	70012253	70012258	-
chr11	70014497	70014502	-
chr11	70235245	70235250	-
chr11	70238150	70238155	-
chr11	70238177	70238182	-
chr11	70238280	70238285	-
chr11	70644245	70644250	-
chr11	70644249	70644254	-
chr11	70652945	70652950	-
chr11	70654398	70654403	-
chr11	70665321	70665326	-
chr11	70678031	70678036	-
chr11	70680301	70680306	-
chr11	70695882	70695887	-
chr11	70977871	70977876	-
chr11	70978082	70978087	-
chr11	70978542	70978547	-
chr11	70984359	70984364	-
chr11	71009948	71009953	-
chr11	71009958	71009963	-
chr11	71009993	71009998	-
chr11	72154094	72154099	-
chr11	72460958	72460963	-
chr11	72782782	72782787	-
chr11	73176236	73176241	-
chr11	74673949	74673954	-
chr11	74677368	74677373	-
chr11	74678332	74678337	-
chr11	74706528	74706533	-
chr11	74852437	74852442	-
chr11	74906812	74906817	-
chr11	74906835	74906840	-
chr11	74908170	74908175	-
chr11	74909134	74909139	-
chr11	74914283	74914288	-
chr11	74920312	74920317	-
chr11	74921135	74921140	-
chr11	74924857	74924862	-
chr11	75176339	75176344	-
chr11	75301021	75301026	-
chr11	75410111	75410116	-
chr11	75410856	75410861	-
chr11	75410916	75410921	-
chr11	75410974	75410979	-
chr11	75415607	75415612	-
chr11	75415720	75415725	-
chr11	75417318	75417323	-
chr11	75417346	75417351	-
chr11	75431791	75431796	-
chr11	75431808	75431813	-
chr11	75431825	75431830	-
chr11	75431950	75431955	-
chr11	75432017	75432022	-
chr11	75432042	75432047	-
chr11	75432077	75432082	-
chr11	75432166	75432171	-
chr11	75432295	75432300	-
chr11	75432428	75432433	-
chr11	75432451	75432456	-
chr11	75432471	75432476	-
chr11	75432641	75432646	-
chr11	75433183	75433188	-
chr11	75436498	75436503	-
chr11	75436760	75436765	-
chr11	75436774	75436779	-
chr11	75436858	75436863	-
chr11	75437420	75437425	-
chr11	76046324	76046329	-
chr11	76166207	76166212	-
chr11	76220408	76220413	-
chr11	76220659	76220664	-
chr11	76221504	76221509	-
chr11	76221508	76221513	-
chr11	76221512	76221517	-
chr11	76221730	76221735	-
chr11	76239544	76239549	-
chr11	76416735	76416740	-
chr11	76730056	76730061	-
chr11	76779354	76779359	-
chr11	76780002	76780007	-
chr11	76782218	76782223	-
chr11	77045911	77045916	-
chr11	77046226	77046231	-
chr11	77598829	77598834	-
chr11	77880627	77880632	-
chr11	77880633	77880638	-
chr11	77880722	77880727	-
chr11	77880772	77880777	-
chr11	77880826	77880831	-
chr11	77880852	77880857	-
chr11	77880873	77880878	-
chr11	77880920	77880925	-
chr11	77880998	77881003	-
chr11	77881013	77881018	-
chr11	77881250	77881255	-
chr11	77882140	77882145	-
chr11	77882230	77882235	-
chr11	77882647	77882652	-
chr11	77883224	77883229	-
chr11	77883798	77883803	-
chr11	77883825	77883830	-
chr11	77883993	77883998	-
chr11	77890066	77890071	-
chr11	77891293	77891298	-
chr11	77892187	77892192	-
chr11	78207037	78207042	-
chr11	78207682	78207687	-
chr11	78522937	78522942	-
chr11	78541917	78541922	-
chr11	78542574	78542579	-
chr11	78567168	78567173	-
chr11	78568014	78568019	-
chr11	78963397	78963402	-
chr11	78966083	78966088	-
chr11	78968030	78968035	-
chr11	78969275	78969280	-
chr11	78970121	78970126	-
chr11	78973078	78973083	-
chr11	78976681	78976686	-
chr11	79521167	79521172	-
chr11	79526561	79526566	-
chr11	79933954	79933959	-
chr11	79953619	79953624	-
chr11	80142104	80142109	-
chr11	80362379	80362384	-
chr11	82879728	82879733	-
chr11	83017612	83017617	-
chr11	83525779	83525784	-
chr11	83575387	83575392	-
chr11	83578551	83578556	-
chr11	84087341	84087346	-
chr11	84813076	84813081	-
chr11	84820911	84820916	-
chr11	84824200	84824205	-
chr11	84833918	84833923	-
chr11	84836480	84836485	-
chr11	84840134	84840139	-
chr11	84870595	84870600	-
chr11	85189472	85189477	-
chr11	85189789	85189794	-
chr11	85196119	85196124	-
chr11	86308732	86308737	-
chr11	86499013	86499018	-
chr11	86502225	86502230	-
chr11	86502261	86502266	-
chr11	86502569	86502574	-
chr11	86502717	86502722	-
chr11	86584710	86584715	-
chr11	86584721	86584726	-
chr11	86585327	86585332	-
chr11	86630413	86630418	-
chr11	86630424	86630429	-
chr11	86706059	86706064	-
chr11	86768848	86768853	-
chr11	86771057	86771062	-
chr11	86940108	86940113	-
chr11	86947803	86947808	-
chr11	86973676	86973681	-
chr11	87080788	87080793	-
chr11	87981264	87981269	-
chr11	87981269	87981274	-
chr11	87981368	87981373	-
chr11	87983891	87983896	-
chr11	87987255	87987260	-
chr11	88339393	88339398	-
chr11	88830795	88830800	-
chr11	88830910	88830915	-
chr11	88831107	88831112	-
chr11	88839036	88839041	-
chr11	88843094	88843099	-
chr11	88844384	88844389	-
chr11	88844670	88844675	-
chr11	88844948	88844953	-
chr11	88924225	88924230	-
chr11	89983535	89983540	-
chr11	89983653	89983658	-
chr11	89983660	89983665	-
chr11	89984693	89984698	-
chr11	90002783	90002788	-
chr11	90339169	90339174	-
chr11	90339408	90339413	-
chr11	90340796	90340801	-
chr11	93866461	93866466	-
chr11	93882095	93882100	-
chr11	93949816	93949821	-
chr11	93949824	93949829	-
chr11	93949878	93949883	-
chr11	93949925	93949930	-
chr11	93959296	93959301	-
chr11	94295942	94295947	-
chr11	94295949	94295954	-
chr11	94343606	94343611	-
chr11	94343627	94343632	-
chr11	94359288	94359293	-
chr11	94359868	94359873	-
chr11	94365095	94365100	-
chr11	94557111	94557116	-
chr11	95026269	95026274	-
chr11	95026391	95026396	-
chr11	95028928	95028933	-
chr11	95041141	95041146	-
chr11	96049276	96049281	-
chr11	96049924	96049929	-
chr11	96072983	96072988	-
chr11	96818341	96818346	-
chr11	96819097	96819102	-
chr11	96819139	96819144	-
chr11	96819186	96819191	-
chr11	96819669	96819674	-
chr11	96819891	96819896	-
chr11	96820041	96820046	-
chr11	96827208	96827213	-
chr11	96827964	96827969	-
chr11	96828131	96828136	-
chr11	96828158	96828163	-
chr11	96828164	96828169	-
chr11	96911121	96911126	-
chr11	96911543	96911548	-
chr11	96937844	96937849	-
chr11	96938275	96938280	-
chr11	96938411	96938416	-
chr11	96938435	96938440	-
chr11	96938905	96938910	-
chr11	96939635	96939640	-
chr11	97160567	97160572	-
chr11	97161532	97161537	-
chr11	97161781	97161786	-
chr11	97162443	97162448	-
chr11	97206468	97206473	-
chr11	97207003	97207008	-
chr11	97715174	97715179	-
chr11	97715184	97715189	-
chr11	97716657	97716662	-
chr11	97717114	97717119	-
chr11	97746984	97746989	-
chr11	97777589	97777594	-
chr11	97777669	97777674	-
chr11	97777685	97777690	-
chr11	98582019	98582024	-
chr11	98583239	98583244	-
chr11	98992952	98992957	-
chr11	99209048	99209053	-
chr11	99209067	99209072	-
chr11	99213262	99213267	-
chr11	100370652	100370657	-
chr11	100371208	100371213	-
chr11	100476463	100476468	-
chr11	100477207	100477212	-
chr11	100477256	100477261	-
chr11	100478355	100478360	-
chr11	100493946	100493951	-
chr11	100494022	100494027	-
chr11	100498192	100498197	-
chr11	100498703	100498708	-
chr11	100499596	100499601	-
chr11	100499926	100499931	-
chr11	100515016	100515021	-
chr11	100519621	100519626	-
chr11	100780731	100780736	-
chr11	100783124	100783129	-
chr11	100886812	100886817	-
chr11	101098209	101098214	-
chr11	101098217	101098222	-
chr11	101098245	101098250	-
chr11	101191117	101191122	-
chr11	101278024	101278029	-
chr11	101295039	101295044	-
chr11	101406836	101406841	-
chr11	101406917	101406922	-
chr11	101458748	101458753	-
chr11	101488763	101488768	-
chr11	101972771	101972776	-
chr11	101972795	101972800	-
chr11	101973464	101973469	-
chr11	101973545	101973550	-
chr11	101974338	101974343	-
chr11	102152545	102152550	-
chr11	102290227	102290232	-
chr11	102291439	102291444	-
chr11	102305924	102305929	-
chr11	102306899	102306904	-
chr11	102403264	102403269	-
chr11	102406546	102406551	-
chr11	102475912	102475917	-
chr11	102480701	102480706	-
chr11	102838487	102838492	-
chr11	102877637	102877642	-
chr11	103676856	103676861	-
chr11	103679113	103679118	-
chr11	103696271	103696276	-
chr11	103730538	103730543	-
chr11	103822601	103822606	-
chr11	104333737	104333742	-
chr11	104355241	104355246	-
chr11	104405517	104405522	-
chr11	104521531	104521536	-
chr11	106158042	106158047	-
chr11	106158050	106158055	-
chr11	106158499	106158504	-
chr11	106199364	106199369	-
chr11	106200879	106200884	-
chr11	106205982	106205987	-
chr11	106211722	106211727	-
chr11	106249402	106249407	-
chr11	106249448	106249453	-
chr11	106252433	106252438	-
chr11	106263215	106263220	-
chr11	106263650	106263655	-
chr11	106266546	106266551	-
chr11	106377697	106377702	-
chr11	106418850	106418855	-
chr11	106418873	106418878	-
chr11	106512023	106512028	-
chr11	106548718	106548723	-
chr11	106566987	106566992	-
chr11	106567346	106567351	-
chr11	106654981	106654986	-
chr11	106699633	106699638	-
chr11	106780426	106780431	-
chr11	106781398	106781403	-
chr11	106781548	106781553	-
chr11	106782107	106782112	-
chr11	106782595	106782600	-
chr11	106782976	106782981	-
chr11	106783248	106783253	-
chr11	106783313	106783318	-
chr11	106783677	106783682	-
chr11	106783796	106783801	-
chr11	106784437	106784442	-
chr11	106784457	106784462	-
chr11	106784475	106784480	-
chr11	106786316	106786321	-
chr11	106786453	106786458	-
chr11	107076538	107076543	-
chr11	107110818	107110823	-
chr11	107178575	107178580	-
chr11	107208918	107208923	-
chr11	107211717	107211722	-
chr11	107212111	107212116	-
chr11	107212118	107212123	-
chr11	107218159	107218164	-
chr11	107387751	107387756	-
chr11	109455449	109455454	-
chr11	109672934	109672939	-
chr11	109673280	109673285	-
chr11	109932817	109932822	-
chr11	110041326	110041331	-
chr11	110059872	110059877	-
chr11	110068037	110068042	-
chr11	110091621	110091626	-
chr11	110176972	110176977	-
chr11	110187078	110187083	-
chr11	110212344	110212349	-
chr11	110232047	110232052	-
chr11	113661983	113661988	-
chr11	113662417	113662422	-
chr11	113727494	113727499	-
chr11	115182898	115182903	-
chr11	115268021	115268026	-
chr11	115268036	115268041	-
chr11	115268052	115268057	-
chr11	115268076	115268081	-
chr11	115279619	115279624	-
chr11	115279903	115279908	-
chr11	115280449	115280454	-
chr11	115280658	115280663	-
chr11	115280712	115280717	-
chr11	115280741	115280746	-
chr11	115281564	115281569	-
chr11	115282502	115282507	-
chr11	115282528	115282533	-
chr11	115282626	115282631	-
chr11	115283115	115283120	-
chr11	115283495	115283500	-
chr11	115283597	115283602	-
chr11	115294714	115294719	-
chr11	115415794	115415799	-
chr11	115415804	115415809	-
chr11	115490564	115490569	-
chr11	115500203	115500208	-
chr11	115528675	115528680	-
chr11	115584932	115584937	-
chr11	115611064	115611069	-
chr11	115612858	115612863	-
chr11	115644184	115644189	-
chr11	115645726	115645731	-
chr11	116012539	116012544	-
chr11	116079389	116079394	-
chr11	116131987	116131992	-
chr11	116132127	116132132	-
chr11	116132858	116132863	-
chr11	116134468	116134473	-
chr11	116138469	116138474	-
chr11	116172072	116172077	-
chr11	116172098	116172103	-
chr11	116172176	116172181	-
chr11	116172323	116172328	-
chr11	116172622	116172627	-
chr11	116172663	116172668	-
chr11	116172759	116172764	-
chr11	116172966	116172971	-
chr11	116173083	116173088	-
chr11	116173150	116173155	-
chr11	116173173	116173178	-
chr11	116173333	116173338	-
chr11	116173531	116173536	-
chr11	116174300	116174305	-
chr11	116174730	116174735	-
chr11	116175019	116175024	-
chr11	116175238	116175243	-
chr11	116175253	116175258	-
chr11	116178144	116178149	-
chr11	116178796	116178801	-
chr11	116180310	116180315	-
chr11	116180334	116180339	-
chr11	116181970	116181975	-
chr11	116185011	116185016	-
chr11	116185021	116185026	-
chr11	116185026	116185031	-
chr11	116187484	116187489	-
chr11	116189455	116189460	-
chr11	116198246	116198251	-
chr11	116198339	116198344	-
chr11	116198616	116198621	-
chr11	116245196	116245201	-
chr11	116245245	116245250	-
chr11	116265371	116265376	-
chr11	116268321	116268326	-
chr11	116289120	116289125	-
chr11	116304999	116305004	-
chr11	116306624	116306629	-
chr11	116470895	116470900	-
chr11	116473846	116473851	-
chr11	116474298	116474303	-
chr11	116842430	116842435	-
chr11	117815548	117815553	-
chr11	117815588	117815593	-
chr11	117819155	117819160	-
chr11	117966192	117966197	-
chr11	118164187	118164192	-
chr11	118164201	118164206	-
chr11	118262433	118262438	-
chr11	118301083	118301088	-
chr11	118302154	118302159	-
chr11	118392986	118392991	-
chr11	118393988	118393993	-
chr11	118399731	118399736	-
chr11	118407665	118407670	-
chr11	119085380	119085385	-
chr11	119147143	119147148	-
chr11	119147155	119147160	-
chr11	119288373	119288378	-
chr11	119343794	119343799	-
chr11	120104472	120104477	-
chr11	120104760	120104765	-
chr11	120105285	120105290	-
chr11	120105838	120105843	-
chr11	120106445	120106450	-
chr11	120110452	120110457	-
chr11	120116939	120116944	-
chr11	120385772	120385777	-
chr11	120542920	120542925	-
chr11	120547219	120547224	-
chr11	120560332	120560337	-
chr11	120560515	120560520	-
chr11	120560752	120560757	-
chr11	120560791	120560796	-
chr11	120561021	120561026	-
chr11	120561146	120561151	-
chr11	120561186	120561191	-
chr11	120561226	120561231	-
chr11	120562220	120562225	-
chr11	120562368	120562373	-
chr11	120562443	120562448	-
chr11	120562483	120562488	-
chr11	120562702	120562707	-
chr11	120562731	120562736	-
chr11	120562741	120562746	-
chr11	120563274	120563279	-
chr11	120567943	120567948	-
chr11	120571663	120571668	-
chr11	120578122	120578127	-
chr11	120578265	120578270	-
chr11	120579131	120579136	-
chr11	120579148	120579153	-
chr11	120579197	120579202	-
chr11	120594506	120594511	-
chr11	120610903	120610908	-
chr11	120612550	120612555	-
chr11	120614972	120614977	-
chr11	120615327	120615332	-
chr11	120620730	120620735	-
chr11	120655204	120655209	-
chr11	120789214	120789219	-
chr11	120789221	120789226	-
chr11	120789316	120789321	-
chr11	120807087	120807092	-
chr11	120807154	120807159	-
chr11	120807320	120807325	-
chr11	120807431	120807436	-
chr11	120807695	120807700	-
chr11	120808422	120808427	-
chr11	120809249	120809254	-
chr11	120809460	120809465	-
chr11	120812699	120812704	-
chr11	120812708	120812713	-
chr11	120962754	120962759	-
chr11	120963110	120963115	-
chr11	120963681	120963686	-
chr11	120963696	120963701	-
chr11	121328156	121328161	-
chr11	121330342	121330347	-
chr11	121510994	121510999	-
chr11	121511913	121511918	-
chr11	121511932	121511937	-
chr12	3247437	3247442	-
chr12	3249312	3249317	-
chr12	3249598	3249603	-
chr12	3249698	3249703	-
chr12	3249723	3249728	-
chr12	4295129	4295134	-
chr12	4879314	4879319	-
chr12	4879330	4879335	-
chr12	4879346	4879351	-
chr12	4879703	4879708	-
chr12	13219359	13219364	-
chr12	13229288	13229293	-
chr12	16537078	16537083	-
chr12	16537084	16537089	-
chr12	16537384	16537389	-
chr12	16577164	16577169	-
chr12	16579893	16579898	-
chr12	21270698	21270703	-
chr12	21323809	21323814	-
chr12	21324337	21324342	-
chr12	21325248	21325253	-
chr12	21353903	21353908	-
chr12	21390329	21390334	-
chr12	24681509	24681514	-
chr12	25093833	25093838	-
chr12	25093865	25093870	-
chr12	25093999	25094004	-
chr12	25094079	25094084	-
chr12	25094088	25094093	-
chr12	25094357	25094362	-
chr12	25094382	25094387	-
chr12	25094425	25094430	-
chr12	25094453	25094458	-
chr12	25094466	25094471	-
chr12	25095580	25095585	-
chr12	25095682	25095687	-
chr12	25095841	25095846	-
chr12	26307054	26307059	-
chr12	26307100	26307105	-
chr12	26444479	26444484	-
chr12	28594229	28594234	-
chr12	28594610	28594615	-
chr12	28594817	28594822	-
chr12	28691115	28691120	-
chr12	30223917	30223922	-
chr12	30223922	30223927	-
chr12	30895594	30895599	-
chr12	30895625	30895630	-
chr12	31331588	31331593	-
chr12	31331614	31331619	-
chr12	31331738	31331743	-
chr12	31331759	31331764	-
chr12	31331829	31331834	-
chr12	31331983	31331988	-
chr12	31332043	31332048	-
chr12	31332118	31332123	-
chr12	31498438	31498443	-
chr12	31926521	31926526	-
chr12	31928629	31928634	-
chr12	35499026	35499031	-
chr12	35503935	35503940	-
chr12	35508286	35508291	-
chr12	40036407	40036412	-
chr12	40037308	40037313	-
chr12	40207939	40207944	-
chr12	44206636	44206641	-
chr12	44206641	44206646	-
chr12	44207049	44207054	-
chr12	44207170	44207175	-
chr12	44209985	44209990	-
chr12	51609907	51609912	-
chr12	51623220	51623225	-
chr12	51744048	51744053	-
chr12	51748457	51748462	-
chr12	51802264	51802269	-
chr12	51992643	51992648	-
chr12	51998897	51998902	-
chr12	51999184	51999189	-
chr12	51999701	51999706	-
chr12	54180241	54180246	-
chr12	54185605	54185610	-
chr12	54646280	54646285	-
chr12	54646306	54646311	-
chr12	54672280	54672285	-
chr12	54672766	54672771	-
chr12	54673061	54673066	-
chr12	54673480	54673485	-
chr12	54860345	54860350	-
chr12	54860892	54860897	-
chr12	54911333	54911338	-
chr12	55066274	55066279	-
chr12	55489409	55489414	-
chr12	55489893	55489898	-
chr12	56775343	56775348	-
chr12	56952214	56952219	-
chr12	57541929	57541934	-
chr12	57541957	57541962	-
chr12	57542537	57542542	-
chr12	58267101	58267106	-
chr12	58268476	58268481	-
chr12	58958748	58958753	-
chr12	59043383	59043388	-
chr12	59201367	59201372	-
chr12	59201394	59201399	-
chr12	65062458	65062463	-
chr12	69182811	69182816	-
chr12	69182980	69182985	-
chr12	69189943	69189948	-
chr12	69316422	69316427	-
chr12	69318115	69318120	-
chr12	69577632	69577637	-
chr12	69584834	69584839	-
chr12	69693134	69693139	-
chr12	69803754	69803759	-
chr12	69984500	69984505	-
chr12	69986746	69986751	-
chr12	70190941	70190946	-
chr12	70193812	70193817	-
chr12	70194260	70194265	-
chr12	70194328	70194333	-
chr12	70195604	70195609	-
chr12	70196128	70196133	-
chr12	70197424	70197429	-
chr12	70197660	70197665	-
chr12	70214361	70214366	-
chr12	70219654	70219659	-
chr12	70222884	70222889	-
chr12	70224058	70224063	-
chr12	71123277	71123282	-
chr12	71123409	71123414	-
chr12	71135555	71135560	-
chr12	75453472	75453477	-
chr12	75453502	75453507	-
chr12	75453520	75453525	-
chr12	75457873	75457878	-
chr12	75631167	75631172	-
chr12	75631251	75631256	-
chr12	75721658	75721663	-
chr12	78843003	78843008	-
chr12	79156255	79156260	-
chr12	79156333	79156338	-
chr12	79160480	79160485	-
chr12	79164985	79164990	-
chr12	79172220	79172225	-
chr12	79175881	79175886	-
chr12	79176129	79176134	-
chr12	79188600	79188605	-
chr12	80108777	80108782	-
chr12	80108786	80108791	-
chr12	80108999	80109004	-
chr12	80109569	80109574	-
chr12	80112966	80112971	-
chr12	80338440	80338445	-
chr12	80339249	80339254	-
chr12	80953183	80953188	-
chr12	80953211	80953216	-
chr12	80953304	80953309	-
chr12	80953412	80953417	-
chr12	80953454	80953459	-
chr12	80953504	80953509	-
chr12	80953532	80953537	-
chr12	80953777	80953782	-
chr12	80955927	80955932	-
chr12	80955969	80955974	-
chr12	80960429	80960434	-
chr12	80966817	80966822	-
chr12	80967598	80967603	-
chr12	80967634	80967639	-
chr12	80968019	80968024	-
chr12	81359041	81359046	-
chr12	81359075	81359080	-
chr12	81472144	81472149	-
chr12	81499870	81499875	-
chr12	81500022	81500027	-
chr12	81500774	81500779	-
chr12	81500816	81500821	-
chr12	81501757	81501762	-
chr12	81501896	81501901	-
chr12	83260505	83260510	-
chr12	83260515	83260520	-
chr12	83815303	83815308	-
chr12	83884857	83884862	-
chr12	84150392	84150397	-
chr12	84373925	84373930	-
chr12	84374794	84374799	-
chr12	84376313	84376318	-
chr12	84376645	84376650	-
chr12	84431269	84431274	-
chr12	84431595	84431600	-
chr12	84439665	84439670	-
chr12	84440271	84440276	-
chr12	84602815	84602820	-
chr12	84603097	84603102	-
chr12	84607090	84607095	-
chr12	84760769	84760774	-
chr12	84783209	84783214	-
chr12	84919935	84919940	-
chr12	85272406	85272411	-
chr12	85299517	85299522	-
chr12	85300503	85300508	-
chr12	85301757	85301762	-
chr12	85340614	85340619	-
chr12	85342847	85342852	-
chr12	85815457	85815462	-
chr12	85815717	85815722	-
chr12	85816129	85816134	-
chr12	86882388	86882393	-
chr12	86884333	86884338	-
chr12	87305055	87305060	-
chr12	87350280	87350285	-
chr12	87450300	87450305	-
chr12	87450449	87450454	-
chr12	87455651	87455656	-
chr12	87459463	87459468	-
chr12	91776465	91776470	-
chr12	91806055	91806060	-
chr12	91806628	91806633	-
chr12	91806638	91806643	-
chr12	91806670	91806675	-
chr12	91807860	91807865	-
chr12	91808355	91808360	-
chr12	91808822	91808827	-
chr12	91808915	91808920	-
chr12	91808919	91808924	-
chr12	91809397	91809402	-
chr12	91809450	91809455	-
chr12	91809566	91809571	-
chr12	91810778	91810783	-
chr12	91820798	91820803	-
chr12	91841668	91841673	-
chr12	98435065	98435070	-
chr12	99195153	99195158	-
chr12	99195178	99195183	-
chr12	99195962	99195967	-
chr12	99196278	99196283	-
chr12	99196288	99196293	-
chr12	100300767	100300772	-
chr12	100300820	100300825	-
chr12	100301261	100301266	-
chr12	101040336	101040341	-
chr12	101042596	101042601	-
chr12	101043478	101043483	-
chr12	101835370	101835375	-
chr12	101836483	101836488	-
chr12	101883704	101883709	-
chr12	101885283	101885288	-
chr12	101885479	101885484	-
chr12	101885959	101885964	-
chr12	102394111	102394116	-
chr12	102394372	102394377	-
chr12	102398236	102398241	-
chr12	102568584	102568589	-
chr12	102785751	102785756	-
chr12	102838613	102838618	-
chr12	103407980	103407985	-
chr12	103415382	103415387	-
chr12	103424120	103424125	-
chr12	103424326	103424331	-
chr12	103424379	103424384	-
chr12	103442222	103442227	-
chr12	103450950	103450955	-
chr12	103616687	103616692	-
chr12	103616693	103616698	-
chr12	103616850	103616855	-
chr12	103626632	103626637	-
chr12	103626778	103626783	-
chr12	103627010	103627015	-
chr12	103628243	103628248	-
chr12	103628262	103628267	-
chr12	103628432	103628437	-
chr12	103628493	103628498	-
chr12	103628563	103628568	-
chr12	103628586	103628591	-
chr12	103628598	103628603	-
chr12	103628709	103628714	-
chr12	103646627	103646632	-
chr12	103646671	103646676	-
chr12	103646690	103646695	-
chr12	103648594	103648599	-
chr12	103648606	103648611	-
chr12	103651723	103651728	-
chr12	103651895	103651900	-
chr12	103651912	103651917	-
chr12	103653088	103653093	-
chr12	103653975	103653980	-
chr12	103654017	103654022	-
chr12	103654070	103654075	-
chr12	103654085	103654090	-
chr12	103654100	103654105	-
chr12	103654130	103654135	-
chr12	103654503	103654508	-
chr12	103657078	103657083	-
chr12	103728293	103728298	-
chr12	103728391	103728396	-
chr12	103728397	103728402	-
chr12	103729323	103729328	-
chr12	103729337	103729342	-
chr12	103729354	103729359	-
chr12	103730259	103730264	-
chr12	103730296	103730301	-
chr12	103730460	103730465	-
chr12	103731945	103731950	-
chr12	103732002	103732007	-
chr12	103732039	103732044	-
chr12	103732437	103732442	-
chr12	103732446	103732451	-
chr12	103732498	103732503	-
chr12	103763388	103763393	-
chr12	103763628	103763633	-
chr12	103764760	103764765	-
chr12	103764774	103764779	-
chr12	103765709	103765714	-
chr12	103767457	103767462	-
chr12	103767892	103767897	-
chr12	103767901	103767906	-
chr12	103767953	103767958	-
chr12	103773537	103773542	-
chr12	103817805	103817810	-
chr12	103821694	103821699	-
chr12	103853623	103853628	-
chr12	103855713	103855718	-
chr12	103855750	103855755	-
chr12	103856346	103856351	-
chr12	103894960	103894965	-
chr12	103895063	103895068	-
chr12	103895167	103895172	-
chr12	103896763	103896768	-
chr12	103897087	103897092	-
chr12	103898580	103898585	-
chr12	103901927	103901932	-
chr12	103904100	103904105	-
chr12	103946965	103946970	-
chr12	103947167	103947172	-
chr12	103948137	103948142	-
chr12	103949032	103949037	-
chr12	103949056	103949061	-
chr12	103949284	103949289	-
chr12	103950816	103950821	-
chr12	103950821	103950826	-
chr12	103950827	103950832	-
chr12	103950859	103950864	-
chr12	103951032	103951037	-
chr12	103951037	103951042	-
chr12	103951048	103951053	-
chr12	103951257	103951262	-
chr12	103951266	103951271	-
chr12	103956863	103956868	-
chr12	103980292	103980297	-
chr12	103980469	103980474	-
chr12	103980518	103980523	-
chr12	103980535	103980540	-
chr12	103986067	103986072	-
chr12	103986096	103986101	-
chr12	103986209	103986214	-
chr12	103996615	103996620	-
chr12	104030988	104030993	-
chr12	104031094	104031099	-
chr12	104031187	104031192	-
chr12	104037863	104037868	-
chr12	104691501	104691506	-
chr12	104764748	104764753	-
chr12	104764756	104764761	-
chr12	104764769	104764774	-
chr12	104764775	104764780	-
chr12	104764780	104764785	-
chr12	104764790	104764795	-
chr12	104766324	104766329	-
chr12	104770435	104770440	-
chr12	104771759	104771764	-
chr12	104771764	104771769	-
chr12	104777115	104777120	-
chr12	104781302	104781307	-
chr12	104782260	104782265	-
chr12	104943330	104943335	-
chr12	108860045	108860050	-
chr12	110691275	110691280	-
chr12	110694134	110694139	-
chr12	110694648	110694653	-
chr12	110694681	110694686	-
chr12	110695559	110695564	-
chr12	110873683	110873688	-
chr12	110976567	110976572	-
chr12	111833221	111833226	-
chr12	111961438	111961443	-
chr12	112654620	112654625	-
chr12	112659234	112659239	-
chr12	112938517	112938522	-
chr12	113258859	113258864	-
chr12	113258918	113258923	-
chr12	113287282	113287287	-
chr12	113288696	113288701	-
chr12	113288713	113288718	-
chr12	113306534	113306539	-
chr12	113994588	113994593	-
chr12	114140828	114140833	-
chr12	114140869	114140874	-
chr12	114288314	114288319	-
chr12	115912417	115912422	-
chr13	3884155	3884160	-
chr13	3888401	3888406	-
chr13	4487131	4487136	-
chr13	4511757	4511762	-
chr13	4593043	4593048	-
chr13	4593114	4593119	-
chr13	4593149	4593154	-
chr13	8850480	8850485	-
chr13	8972479	8972484	-
chr13	8972626	8972631	-
chr13	8972639	8972644	-
chr13	9684838	9684843	-
chr13	9685106	9685111	-
chr13	9686389	9686394	-
chr13	9693469	9693474	-
chr13	12440265	12440270	-
chr13	12451012	12451017	-
chr13	14061519	14061524	-
chr13	14610318	14610323	-
chr13	14610482	14610487	-
chr13	14610517	14610522	-
chr13	16857954	16857959	-
chr13	17718596	17718601	-
chr13	17718762	17718767	-
chr13	17719674	17719679	-
chr13	17772805	17772810	-
chr13	17881795	17881800	-
chr13	21387095	21387100	-
chr13	21387704	21387709	-
chr13	21393233	21393238	-
chr13	21445186	21445191	-
chr13	21501237	21501242	-
chr13	21501242	21501247	-
chr13	23357502	23357507	-
chr13	23704103	23704108	-
chr13	23704296	23704301	-
chr13	23706064	23706069	-
chr13	23706844	23706849	-
chr13	23897824	23897829	-
chr13	24751849	24751854	-
chr13	24817954	24817959	-
chr13	24818018	24818023	-
chr13	24818029	24818034	-
chr13	24818036	24818041	-
chr13	24818047	24818052	-
chr13	24818056	24818061	-
chr13	24818121	24818126	-
chr13	24831390	24831395	-
chr13	24911512	24911517	-
chr13	24992954	24992959	-
chr13	24993010	24993015	-
chr13	28951570	28951575	-
chr13	29777223	29777228	-
chr13	30540466	30540471	-
chr13	30540507	30540512	-
chr13	30540529	30540534	-
chr13	30540540	30540545	-
chr13	30540599	30540604	-
chr13	30541015	30541020	-
chr13	30541037	30541042	-
chr13	34074462	34074467	-
chr13	34182002	34182007	-
chr13	34182009	34182014	-
chr13	34946786	34946791	-
chr13	34977846	34977851	-
chr13	34977888	34977893	-
chr13	34982796	34982801	-
chr13	34993057	34993062	-
chr13	35991089	35991094	-
chr13	36725990	36725995	-
chr13	36726028	36726033	-
chr13	36726358	36726363	-
chr13	36726775	36726780	-
chr13	36728336	36728341	-
chr13	36730122	36730127	-
chr13	36733326	36733331	-
chr13	37975987	37975992	-
chr13	37978022	37978027	-
chr13	37978225	37978230	-
chr13	38500324	38500329	-
chr13	38500487	38500492	-
chr13	38500738	38500743	-
chr13	38500745	38500750	-
chr13	38501161	38501166	-
chr13	38501589	38501594	-
chr13	38501635	38501640	-
chr13	38504766	38504771	-
chr13	38519014	38519019	-
chr13	38646117	38646122	-
chr13	41182492	41182497	-
chr13	41183607	41183612	-
chr13	41183611	41183616	-
chr13	41184022	41184027	-
chr13	41184384	41184389	-
chr13	41184578	41184583	-
chr13	41185069	41185074	-
chr13	41185234	41185239	-
chr13	41190033	41190038	-
chr13	41764649	41764654	-
chr13	43403263	43403268	-
chr13	43540152	43540157	-
chr13	43540177	43540182	-
chr13	43540737	43540742	-
chr13	43541652	43541657	-
chr13	43546303	43546308	-
chr13	44922076	44922081	-
chr13	44922115	44922120	-
chr13	44923172	44923177	-
chr13	45551657	45551662	-
chr13	45553401	45553406	-
chr13	45557205	45557210	-
chr13	45650724	45650729	-
chr13	46686962	46686967	-
chr13	46687315	46687320	-
chr13	47013498	47013503	-
chr13	47088515	47088520	-
chr13	48802905	48802910	-
chr13	48826145	48826150	-
chr13	48879321	48879326	-
chr13	48879640	48879645	-
chr13	48880579	48880584	-
chr13	48880640	48880645	-
chr13	48914878	48914883	-
chr13	48914932	48914937	-
chr13	52912867	52912872	-
chr13	54458847	54458852	-
chr13	54467856	54467861	-
chr13	54553277	54553282	-
chr13	54553305	54553310	-
chr13	54585035	54585040	-
chr13	54585282	54585287	-
chr13	54598734	54598739	-
chr13	55319906	55319911	-
chr13	55319926	55319931	-
chr13	55320095	55320100	-
chr13	55343833	55343838	-
chr13	55345253	55345258	-
chr13	55345257	55345262	-
chr13	55345267	55345272	-
chr13	55346009	55346014	-
chr13	55346823	55346828	-
chr13	55353044	55353049	-
chr13	55362206	55362211	-
chr13	55417988	55417993	-
chr13	55418227	55418232	-
chr13	55420156	55420161	-
chr13	55420868	55420873	-
chr13	55421082	55421087	-
chr13	55422061	55422066	-
chr13	55422664	55422669	-
chr13	55424412	55424417	-
chr13	55424966	55424971	-
chr13	55523274	55523279	-
chr13	55525097	55525102	-
chr13	55530413	55530418	-
chr13	55539319	55539324	-
chr13	55542874	55542879	-
chr13	55543611	55543616	-
chr13	55554336	55554341	-
chr13	56084941	56084946	-
chr13	56289765	56289770	-
chr13	56296266	56296271	-
chr13	56542656	56542661	-
chr13	56542695	56542700	-
chr13	56542736	56542741	-
chr13	56545657	56545662	-
chr13	56545668	56545673	-
chr13	58127183	58127188	-
chr13	58127441	58127446	-
chr13	58128303	58128308	-
chr13	58177285	58177290	-
chr13	58264015	58264020	-
chr13	58264025	58264030	-
chr13	58391813	58391818	-
chr13	58392063	58392068	-
chr13	58398203	58398208	-
chr13	59634999	59635004	-
chr13	59769651	59769656	-
chr13	59771972	59771977	-
chr13	59772714	59772719	-
chr13	59782263	59782268	-
chr13	59782305	59782310	-
chr13	59799747	59799752	-
chr13	59799760	59799765	-
chr13	59800592	59800597	-
chr13	59819938	59819943	-
chr13	62864772	62864777	-
chr13	62864893	62864898	-
chr13	62864897	62864902	-
chr13	62865076	62865081	-
chr13	62865091	62865096	-
chr13	62869091	62869096	-
chr13	62871157	62871162	-
chr13	62872155	62872160	-
chr13	62872187	62872192	-
chr13	62872710	62872715	-
chr13	62875158	62875163	-
chr13	62875180	62875185	-
chr13	62888146	62888151	-
chr13	63312136	63312141	-
chr13	64101311	64101316	-
chr13	64292176	64292181	-
chr13	64363838	64363843	-
chr13	64363893	64363898	-
chr13	64363926	64363931	-
chr13	64364039	64364044	-
chr13	64364068	64364073	-
chr13	64364076	64364081	-
chr13	64364150	64364155	-
chr13	64365205	64365210	-
chr13	64365242	64365247	-
chr13	64365306	64365311	-
chr13	64366896	64366901	-
chr13	64366992	64366997	-
chr13	64368003	64368008	-
chr13	64368198	64368203	-
chr13	64369037	64369042	-
chr13	66901413	66901418	-
chr13	67070090	67070095	-
chr13	67071014	67071019	-
chr13	67314456	67314461	-
chr13	67317574	67317579	-
chr13	67473029	67473034	-
chr13	67473632	67473637	-
chr13	67473792	67473797	-
chr13	67515828	67515833	-
chr13	67516370	67516375	-
chr13	67618398	67618403	-
chr13	68561362	68561367	-
chr13	68575199	68575204	-
chr13	69573463	69573468	-
chr13	69573751	69573756	-
chr13	69573895	69573900	-
chr13	69574178	69574183	-
chr13	69574542	69574547	-
chr13	69574561	69574566	-
chr13	69585085	69585090	-
chr13	73319956	73319961	-
chr13	74172006	74172011	-
chr13	74192923	74192928	-
chr13	74193154	74193159	-
chr13	74303517	74303522	-
chr13	74303816	74303821	-
chr13	74309747	74309752	-
chr13	74322266	74322271	-
chr13	74322295	74322300	-
chr13	74323910	74323915	-
chr13	74339079	74339084	-
chr13	74700641	74700646	-
chr13	74728358	74728363	-
chr13	76067525	76067530	-
chr13	77104598	77104603	-
chr13	85215797	85215802	-
chr13	86044828	86044833	-
chr13	86044865	86044870	-
chr13	92345823	92345828	-
chr13	92345832	92345837	-
chr13	93616891	93616896	-
chr13	93616900	93616905	-
chr13	93617105	93617110	-
chr13	93617346	93617351	-
chr13	93617497	93617502	-
chr13	93621385	93621390	-
chr13	93621843	93621848	-
chr13	93621847	93621852	-
chr13	93621852	93621857	-
chr13	93621858	93621863	-
chr13	93621864	93621869	-
chr13	93621972	93621977	-
chr13	93622878	93622883	-
chr13	93623169	93623174	-
chr13	93624363	93624368	-
chr13	93624950	93624955	-
chr13	93626171	93626176	-
chr13	93626191	93626196	-
chr13	93628496	93628501	-
chr13	93628861	93628866	-
chr13	93632935	93632940	-
chr13	93634706	93634711	-
chr13	93635964	93635969	-
chr13	93635980	93635985	-
chr13	93636015	93636020	-
chr13	93656394	93656399	-
chr13	93656415	93656420	-
chr13	93656516	93656521	-
chr13	93656628	93656633	-
chr13	93662316	93662321	-
chr13	93662329	93662334	-
chr13	93663721	93663726	-
chr13	93665161	93665166	-
chr13	93665171	93665176	-
chr13	93666632	93666637	-
chr13	93669293	93669298	-
chr13	93671443	93671448	-
chr13	93671499	93671504	-
chr13	95368446	95368451	-
chr13	95602688	95602693	-
chr13	95603635	95603640	-
chr13	95627811	95627816	-
chr13	95628570	95628575	-
chr13	95630084	95630089	-
chr13	95632036	95632041	-
chr13	95632046	95632051	-
chr13	95635512	95635517	-
chr13	95635622	95635627	-
chr13	95657876	95657881	-
chr13	95671256	95671261	-
chr13	95671269	95671274	-
chr13	95674849	95674854	-
chr13	95689712	95689717	-
chr13	95731380	95731385	-
chr13	95854993	95854998	-
chr13	96080934	96080939	-
chr13	96481089	96481094	-
chr13	96649279	96649284	-
chr13	96650472	96650477	-
chr13	96654826	96654831	-
chr13	96655596	96655601	-
chr13	96658921	96658926	-
chr13	97133569	97133574	-
chr13	97190568	97190573	-
chr13	97190579	97190584	-
chr13	97760332	97760337	-
chr13	98313136	98313141	-
chr13	98789408	98789413	-
chr13	98798610	98798615	-
chr13	98840757	98840762	-
chr13	99948560	99948565	-
chr13	100060414	100060419	-
chr13	100061431	100061436	-
chr13	100077948	100077953	-
chr13	100098965	100098970	-
chr13	100468801	100468806	-
chr13	100611619	100611624	-
chr13	100629509	100629514	-
chr13	100640454	100640459	-
chr13	101680765	101680770	-
chr13	101681143	101681148	-
chr13	101684735	101684740	-
chr13	101757454	101757459	-
chr13	101757736	101757741	-
chr13	101768090	101768095	-
chr13	103743610	103743615	-
chr13	103748796	103748801	-
chr13	103752508	103752513	-
chr13	103752538	103752543	-
chr13	103754695	103754700	-
chr13	103758774	103758779	-
chr13	103820598	103820603	-
chr13	103820686	103820691	-
chr13	103820746	103820751	-
chr13	103833753	103833758	-
chr13	103834806	103834811	-
chr13	104143949	104143954	-
chr13	107725670	107725675	-
chr13	111426277	111426282	-
chr13	111426315	111426320	-
chr13	111487520	111487525	-
chr13	111746435	111746440	-
chr13	112578183	112578188	-
chr13	112578268	112578273	-
chr13	112927236	112927241	-
chr13	112927278	112927283	-
chr13	114288650	114288655	-
chr13	114288826	114288831	-
chr13	115088394	115088399	-
chr13	115088525	115088530	-
chr13	115088759	115088764	-
chr13	115089936	115089941	-
chr13	115090086	115090091	-
chr13	118380325	118380330	-
chr13	119712328	119712333	-
chr13	119765785	119765790	-
chr13	119766445	119766450	-
chr14	7966877	7966882	-
chr14	8166340	8166345	-
chr14	8170600	8170605	-
chr14	8225522	8225527	-
chr14	8225652	8225657	-
chr14	8229249	8229254	-
chr14	8240920	8240925	-
chr14	8252947	8252952	-
chr14	8255696	8255701	-
chr14	13951221	13951226	-
chr14	14116875	14116880	-
chr14	18206341	18206346	-
chr14	18215057	18215062	-
chr14	18267820	18267825	-
chr14	18268736	18268741	-
chr14	18282727	18282732	-
chr14	18282739	18282744	-
chr14	19811986	19811991	-
chr14	19819923	19819928	-
chr14	20077525	20077530	-
chr14	20140062	20140067	-
chr14	20141985	20141990	-
chr14	20176189	20176194	-
chr14	20320162	20320167	-
chr14	20333646	20333651	-
chr14	20455278	20455283	-
chr14	20465461	20465466	-
chr14	21031467	21031472	-
chr14	21034864	21034869	-
chr14	21046295	21046300	-
chr14	21984781	21984786	-
chr14	25711814	25711819	-
chr14	25712029	25712034	-
chr14	25712189	25712194	-
chr14	25712198	25712203	-
chr14	25713315	25713320	-
chr14	25714278	25714283	-
chr14	25714926	25714931	-
chr14	25714966	25714971	-
chr14	26429807	26429812	-
chr14	26460169	26460174	-
chr14	26460193	26460198	-
chr14	26668519	26668524	-
chr14	27486838	27486843	-
chr14	30908575	30908580	-
chr14	30908596	30908601	-
chr14	30908602	30908607	-
chr14	30908627	30908632	-
chr14	30909777	30909782	-
chr14	30910355	30910360	-
chr14	30911586	30911591	-
chr14	30911946	30911951	-
chr14	30912047	30912052	-
chr14	30912061	30912066	-
chr14	30912110	30912115	-
chr14	30912717	30912722	-
chr14	30914682	30914687	-
chr14	30915392	30915397	-
chr14	30915443	30915448	-
chr14	30915660	30915665	-
chr14	30915666	30915671	-
chr14	30915672	30915677	-
chr14	30915729	30915734	-
chr14	30917300	30917305	-
chr14	30917993	30917998	-
chr14	30918302	30918307	-
chr14	30918319	30918324	-
chr14	30919313	30919318	-
chr14	30919355	30919360	-
chr14	30921352	30921357	-
chr14	30921706	30921711	-
chr14	30921762	30921767	-
chr14	30922149	30922154	-
chr14	30923492	30923497	-
chr14	30929191	30929196	-
chr14	30929278	30929283	-
chr14	30929299	30929304	-
chr14	30929309	30929314	-
chr14	30929395	30929400	-
chr14	30929833	30929838	-
chr14	30930300	30930305	-
chr14	30930328	30930333	-
chr14	30930381	30930386	-
chr14	30930522	30930527	-
chr14	30930697	30930702	-
chr14	30931230	30931235	-
chr14	30931257	30931262	-
chr14	30932237	30932242	-
chr14	30935314	30935319	-
chr14	30935368	30935373	-
chr14	30935419	30935424	-
chr14	30935737	30935742	-
chr14	30935767	30935772	-
chr14	30935800	30935805	-
chr14	30936780	30936785	-
chr14	30941539	30941544	-
chr14	30941987	30941992	-
chr14	30941996	30942001	-
chr14	30942024	30942029	-
chr14	30942482	30942487	-
chr14	30999839	30999844	-
chr14	30999889	30999894	-
chr14	31000088	31000093	-
chr14	31000128	31000133	-
chr14	31000158	31000163	-
chr14	31013243	31013248	-
chr14	31015297	31015302	-
chr14	31156462	31156467	-
chr14	31156482	31156487	-
chr14	31171923	31171928	-
chr14	31172445	31172450	-
chr14	31177442	31177447	-
chr14	31249639	31249644	-
chr14	31373796	31373801	-
chr14	31411532	31411537	-
chr14	31493720	31493725	-
chr14	31607862	31607867	-
chr14	31616089	31616094	-
chr14	31616351	31616356	-
chr14	31616388	31616393	-
chr14	31616408	31616413	-
chr14	31616435	31616440	-
chr14	31623799	31623804	-
chr14	31623804	31623809	-
chr14	31624018	31624023	-
chr14	31624722	31624727	-
chr14	31637140	31637145	-
chr14	31640791	31640796	-
chr14	34245234	34245239	-
chr14	34245311	34245316	-
chr14	34267552	34267557	-
chr14	34267974	34267979	-
chr14	34267995	34268000	-
chr14	34268153	34268158	-
chr14	34268399	34268404	-
chr14	34268597	34268602	-
chr14	34268667	34268672	-
chr14	34351882	34351887	-
chr14	37121059	37121064	-
chr14	37121068	37121073	-
chr14	37121348	37121353	-
chr14	37121383	37121388	-
chr14	37121662	37121667	-
chr14	37121708	37121713	-
chr14	37121889	37121894	-
chr14	37133193	37133198	-
chr14	37133220	37133225	-
chr14	40994035	40994040	-
chr14	40994039	40994044	-
chr14	40994140	40994145	-
chr14	40994144	40994149	-
chr14	40994152	40994157	-
chr14	40994156	40994161	-
chr14	40994160	40994165	-
chr14	41004050	41004055	-
chr14	41004058	41004063	-
chr14	41004064	41004069	-
chr14	45377104	45377109	-
chr14	45459585	45459590	-
chr14	45459754	45459759	-
chr14	45469251	45469256	-
chr14	45482526	45482531	-
chr14	45482544	45482549	-
chr14	45504653	45504658	-
chr14	45629656	45629661	-
chr14	46383748	46383753	-
chr14	46775679	46775684	-
chr14	46775713	46775718	-
chr14	46775722	46775727	-
chr14	46808146	46808151	-
chr14	47189082	47189087	-
chr14	50854260	50854265	-
chr14	50929515	50929520	-
chr14	51905278	51905283	-
chr14	51905283	51905288	-
chr14	51905295	51905300	-
chr14	51905428	51905433	-
chr14	51905514	51905519	-
chr14	51906170	51906175	-
chr14	51906184	51906189	-
chr14	51906971	51906976	-
chr14	51908088	51908093	-
chr14	51910671	51910676	-
chr14	51910723	51910728	-
chr14	51911471	51911476	-
chr14	51911484	51911489	-
chr14	52006098	52006103	-
chr14	52008382	52008387	-
chr14	52198448	52198453	-
chr14	52198485	52198490	-
chr14	52198492	52198497	-
chr14	52198505	52198510	-
chr14	52237517	52237522	-
chr14	54235591	54235596	-
chr14	54242734	54242739	-
chr14	54369462	54369467	-
chr14	54369479	54369484	-
chr14	54369505	54369510	-
chr14	54507216	54507221	-
chr14	54642930	54642935	-
chr14	54642968	54642973	-
chr14	54644017	54644022	-
chr14	54665561	54665566	-
chr14	54667073	54667078	-
chr14	55062292	55062297	-
chr14	55062330	55062335	-
chr14	55637976	55637981	-
chr14	55700163	55700168	-
chr14	55716338	55716343	-
chr14	55716349	55716354	-
chr14	55720775	55720780	-
chr14	55739204	55739209	-
chr14	55740786	55740791	-
chr14	55741255	55741260	-
chr14	55743706	55743711	-
chr14	55754214	55754219	-
chr14	55754846	55754851	-
chr14	56792925	56792930	-
chr14	56793320	56793325	-
chr14	56793335	56793340	-
chr14	56801325	56801330	-
chr14	56804478	56804483	-
chr14	57098608	57098613	-
chr14	57098779	57098784	-
chr14	57098915	57098920	-
chr14	57099002	57099007	-
chr14	57099305	57099310	-
chr14	57099866	57099871	-
chr14	57099910	57099915	-
chr14	57099962	57099967	-
chr14	57100182	57100187	-
chr14	57100450	57100455	-
chr14	57100702	57100707	-
chr14	57104536	57104541	-
chr14	57341616	57341621	-
chr14	57549607	57549612	-
chr14	57549640	57549645	-
chr14	57691258	57691263	-
chr14	57836302	57836307	-
chr14	57916297	57916302	-
chr14	57954147	57954152	-
chr14	59380833	59380838	-
chr14	59586340	59586345	-
chr14	60220005	60220010	-
chr14	60966350	60966355	-
chr14	61340988	61340993	-
chr14	61341037	61341042	-
chr14	61341107	61341112	-
chr14	61341212	61341217	-
chr14	61367053	61367058	-
chr14	63146896	63146901	-
chr14	63146923	63146928	-
chr14	63156590	63156595	-
chr14	63156618	63156623	-
chr14	63236500	63236505	-
chr14	64123072	64123077	-
chr14	64123277	64123282	-
chr14	64123300	64123305	-
chr14	65075696	65075701	-
chr14	65986795	65986800	-
chr14	65986951	65986956	-
chr14	65987458	65987463	-
chr14	65987612	65987617	-
chr14	65988172	65988177	-
chr14	65990391	65990396	-
chr14	65991042	65991047	-
chr14	65996825	65996830	-
chr14	66002629	66002634	-
chr14	66004103	66004108	-
chr14	66005847	66005852	-
chr14	66005892	66005897	-
chr14	66084383	66084388	-
chr14	66084447	66084452	-
chr14	66085306	66085311	-
chr14	66086277	66086282	-
chr14	66092799	66092804	-
chr14	66093604	66093609	-
chr14	66094765	66094770	-
chr14	66099935	66099940	-
chr14	66101625	66101630	-
chr14	66107216	66107221	-
chr14	66108110	66108115	-
chr14	66123598	66123603	-
chr14	66252793	66252798	-
chr14	66985239	66985244	-
chr14	66985268	66985273	-
chr14	66985291	66985296	-
chr14	66985429	66985434	-
chr14	66987152	66987157	-
chr14	66987195	66987200	-
chr14	67015773	67015778	-
chr14	67913064	67913069	-
chr14	69243534	69243539	-
chr14	69717002	69717007	-
chr14	69717242	69717247	-
chr14	70180465	70180470	-
chr14	70180492	70180497	-
chr14	70184046	70184051	-
chr14	70303514	70303519	-
chr14	70304157	70304162	-
chr14	70304473	70304478	-
chr14	70305449	70305454	-
chr14	70305664	70305669	-
chr14	70305760	70305765	-
chr14	70315081	70315086	-
chr14	70323377	70323382	-
chr14	70351283	70351288	-
chr14	70474574	70474579	-
chr14	70477954	70477959	-
chr14	70486297	70486302	-
chr14	70488954	70488959	-
chr14	70505364	70505369	-
chr14	70583292	70583297	-
chr14	70664552	70664557	-
chr14	70665429	70665434	-
chr14	70665495	70665500	-
chr14	72539454	72539459	-
chr14	72539467	72539472	-
chr14	72584788	72584793	-
chr14	73362310	73362315	-
chr14	73362369	73362374	-
chr14	73362494	73362499	-
chr14	73362877	73362882	-
chr14	73362882	73362887	-
chr14	73362904	73362909	-
chr14	73363089	73363094	-
chr14	73364548	73364553	-
chr14	73364564	73364569	-
chr14	73365804	73365809	-
chr14	73366355	73366360	-
chr14	73366418	73366423	-
chr14	73366431	73366436	-
chr14	73366501	73366506	-
chr14	75713470	75713475	-
chr14	75897232	75897237	-
chr14	77024202	77024207	-
chr14	77035076	77035081	-
chr14	77826384	77826389	-
chr14	78510713	78510718	-
chr14	79336408	79336413	-
chr14	79637694	79637699	-
chr14	99095189	99095194	-
chr14	101634171	101634176	-
chr14	103083305	103083310	-
chr14	103133914	103133919	-
chr14	103155292	103155297	-
chr14	121602103	121602108	-
chr14	122890893	122890898	-
chr14	122890946	122890951	-
chr14	122891054	122891059	-
chr15	3317969	3317974	-
chr15	3318360	3318365	-
chr15	3318517	3318522	-
chr15	3318566	3318571	-
chr15	3318598	3318603	-
chr15	3319684	3319689	-
chr15	3319755	3319760	-
chr15	3319764	3319769	-
chr15	3319968	3319973	-
chr15	3319988	3319993	-
chr15	3320067	3320072	-
chr15	3320269	3320274	-
chr15	3320311	3320316	-
chr15	3320361	3320366	-
chr15	3328059	3328064	-
chr15	3328083	3328088	-
chr15	3338031	3338036	-
chr15	3340945	3340950	-
chr15	3345252	3345257	-
chr15	3417480	3417485	-
chr15	3477811	3477816	-
chr15	3502785	3502790	-
chr15	3502938	3502943	-
chr15	3525227	3525232	-
chr15	3554621	3554626	-
chr15	3565028	3565033	-
chr15	3573447	3573452	-
chr15	3583030	3583035	-
chr15	3965463	3965468	-
chr15	3977910	3977915	-
chr15	3982040	3982045	-
chr15	5108341	5108346	-
chr15	5120861	5120866	-
chr15	6813578	6813583	-
chr15	7873056	7873061	-
chr15	8291346	8291351	-
chr15	8303419	8303424	-
chr15	8330188	8330193	-
chr15	8350371	8350376	-
chr15	8351220	8351225	-
chr15	8351337	8351342	-
chr15	8351374	8351379	-
chr15	8359071	8359076	-
chr15	10446799	10446804	-
chr15	10461297	10461302	-
chr15	10570032	10570037	-
chr15	11383702	11383707	-
chr15	11383845	11383850	-
chr15	11393204	11393209	-
chr15	11394361	11394366	-
chr15	11981337	11981342	-
chr15	11984112	11984117	-
chr15	11986530	11986535	-
chr15	11993805	11993810	-
chr15	25364067	25364072	-
chr15	27605916	27605921	-
chr15	27605940	27605945	-
chr15	27605983	27605988	-
chr15	27611555	27611560	-
chr15	31456834	31456839	-
chr15	31590924	31590929	-
chr15	31592907	31592912	-
chr15	31594149	31594154	-
chr15	31594356	31594361	-
chr15	31594392	31594397	-
chr15	31595670	31595675	-
chr15	34440502	34440507	-
chr15	34484079	34484084	-
chr15	34484087	34484092	-
chr15	34484107	34484112	-
chr15	34484126	34484131	-
chr15	34488610	34488615	-
chr15	34488637	34488642	-
chr15	35931979	35931984	-
chr15	35931994	35931999	-
chr15	35932035	35932040	-
chr15	36241778	36241783	-
chr15	36243693	36243698	-
chr15	36595662	36595667	-
chr15	36595899	36595904	-
chr15	36598956	36598961	-
chr15	36600918	36600923	-
chr15	36603495	36603500	-
chr15	36605503	36605508	-
chr15	36605808	36605813	-
chr15	36608860	36608865	-
chr15	36608914	36608919	-
chr15	36770834	36770839	-
chr15	36998998	36999003	-
chr15	37968425	37968430	-
chr15	37985911	37985916	-
chr15	38294523	38294528	-
chr15	38489417	38489422	-
chr15	38494520	38494525	-
chr15	38501477	38501482	-
chr15	39768547	39768552	-
chr15	39768904	39768909	-
chr15	39782715	39782720	-
chr15	39784642	39784647	-
chr15	39821784	39821789	-
chr15	39846664	39846669	-
chr15	44375229	44375234	-
chr15	51786577	51786582	-
chr15	51789996	51790001	-
chr15	51963072	51963077	-
chr15	51963812	51963817	-
chr15	53068353	53068358	-
chr15	53068506	53068511	-
chr15	53068515	53068520	-
chr15	53068524	53068529	-
chr15	54255664	54255669	-
chr15	54256158	54256163	-
chr15	54260048	54260053	-
chr15	54838960	54838965	-
chr15	54839263	54839268	-
chr15	54839281	54839286	-
chr15	54839287	54839292	-
chr15	54839501	54839506	-
chr15	55048265	55048270	-
chr15	57869835	57869840	-
chr15	57870144	57870149	-
chr15	57871077	57871082	-
chr15	58047305	58047310	-
chr15	58048079	58048084	-
chr15	58052269	58052274	-
chr15	58053033	58053038	-
chr15	58181078	58181083	-
chr15	58943387	58943392	-
chr15	58943593	58943598	-
chr15	58943605	58943610	-
chr15	58945976	58945981	-
chr15	58945999	58946004	-
chr15	58955106	58955111	-
chr15	58970985	58970990	-
chr15	58970991	58970996	-
chr15	58971029	58971034	-
chr15	59332020	59332025	-
chr15	60919734	60919739	-
chr15	64095075	64095080	-
chr15	67103956	67103961	-
chr15	67105396	67105401	-
chr15	67106217	67106222	-
chr15	67106277	67106282	-
chr15	67112491	67112496	-
chr15	67113624	67113629	-
chr15	67113923	67113928	-
chr15	67113990	67113995	-
chr15	73390283	73390288	-
chr15	74994889	74994894	-
chr15	75427616	75427621	-
chr15	75664026	75664031	-
chr15	75891023	75891028	-
chr15	75892713	75892718	-
chr15	75895492	75895497	-
chr15	75895515	75895520	-
chr15	75896385	75896390	-
chr15	75896391	75896396	-
chr15	75916465	75916470	-
chr15	75916487	75916492	-
chr15	75924702	75924707	-
chr15	76003508	76003513	-
chr15	76070524	76070529	-
chr15	76071847	76071852	-
chr15	76085597	76085602	-
chr15	76085617	76085622	-
chr15	76085651	76085656	-
chr15	76086021	76086026	-
chr15	76119520	76119525	-
chr15	76171037	76171042	-
chr15	76175668	76175673	-
chr15	76181554	76181559	-
chr15	76233002	76233007	-
chr15	76233015	76233020	-
chr15	76241760	76241765	-
chr15	76296735	76296740	-
chr15	76348309	76348314	-
chr15	76477153	76477158	-
chr15	76502016	76502021	-
chr15	76595828	76595833	-
chr15	76600718	76600723	-
chr15	76612385	76612390	-
chr15	76613480	76613485	-
chr15	76624101	76624106	-
chr15	76643801	76643806	-
chr15	76645806	76645811	-
chr15	76646929	76646934	-
chr15	76658186	76658191	-
chr15	77388277	77388282	-
chr15	77389056	77389061	-
chr15	77389245	77389250	-
chr15	77392764	77392769	-
chr15	77396428	77396433	-
chr15	77396725	77396730	-
chr15	77403805	77403810	-
chr15	77404024	77404029	-
chr15	77762958	77762963	-
chr15	77762998	77763003	-
chr15	77763912	77763917	-
chr15	77764348	77764353	-
chr15	77767216	77767221	-
chr15	77767283	77767288	-
chr15	77774570	77774575	-
chr15	77813007	77813012	-
chr15	77915061	77915066	-
chr15	77915070	77915075	-
chr15	77915079	77915084	-
chr15	77915589	77915594	-
chr15	78405289	78405294	-
chr15	78405433	78405438	-
chr15	78405634	78405639	-
chr15	78440190	78440195	-
chr15	78443395	78443400	-
chr15	78446662	78446667	-
chr15	78452889	78452894	-
chr15	78454922	78454927	-
chr15	78465204	78465209	-
chr15	78468476	78468481	-
chr15	79417984	79417989	-
chr15	79419102	79419107	-
chr15	79422481	79422486	-
chr15	79528431	79528436	-
chr15	79533131	79533136	-
chr15	79546483	79546488	-
chr15	79674248	79674253	-
chr15	79724125	79724130	-
chr15	79724135	79724140	-
chr15	79725286	79725291	-
chr15	80261069	80261074	-
chr15	81012297	81012302	-
chr15	81012312	81012317	-
chr15	81319534	81319539	-
chr15	81363670	81363675	-
chr15	81365041	81365046	-
chr15	81365064	81365069	-
chr15	81389707	81389712	-
chr15	81392269	81392274	-
chr15	81704602	81704607	-
chr15	81704646	81704651	-
chr15	81724256	81724261	-
chr15	81849684	81849689	-
chr15	81849689	81849694	-
chr15	81849767	81849772	-
chr15	81858194	81858199	-
chr15	81865420	81865425	-
chr15	81916076	81916081	-
chr15	81951108	81951113	-
chr15	82329865	82329870	-
chr15	82334449	82334454	-
chr15	82336912	82336917	-
chr15	82350143	82350148	-
chr15	82353086	82353091	-
chr15	82353104	82353109	-
chr15	82371474	82371479	-
chr15	82371880	82371885	-
chr15	82372411	82372416	-
chr15	82374195	82374200	-
chr15	82374357	82374362	-
chr15	82374368	82374373	-
chr15	82380115	82380120	-
chr15	82402859	82402864	-
chr15	82402909	82402914	-
chr15	82402979	82402984	-
chr15	82403290	82403295	-
chr15	82403618	82403623	-
chr15	82403732	82403737	-
chr15	82404204	82404209	-
chr15	82404480	82404485	-
chr15	82404489	82404494	-
chr15	82405302	82405307	-
chr15	82407049	82407054	-
chr15	82689799	82689804	-
chr15	82689910	82689915	-
chr15	82690408	82690413	-
chr15	82759848	82759853	-
chr15	82790120	82790125	-
chr15	82790246	82790251	-
chr15	82790255	82790260	-
chr15	82790983	82790988	-
chr15	82790998	82791003	-
chr15	82791094	82791099	-
chr15	82792485	82792490	-
chr15	82792510	82792515	-
chr15	82792536	82792541	-
chr15	82793058	82793063	-
chr15	82793185	82793190	-
chr15	82793208	82793213	-
chr15	82793226	82793231	-
chr15	82794004	82794009	-
chr15	82794013	82794018	-
chr15	82794028	82794033	-
chr15	82794074	82794079	-
chr15	82852344	82852349	-
chr15	82854357	82854362	-
chr15	82854837	82854842	-
chr15	83153507	83153512	-
chr15	83153604	83153609	-
chr15	83153887	83153892	-
chr15	83153947	83153952	-
chr15	83154152	83154157	-
chr15	83154216	83154221	-
chr15	83154248	83154253	-
chr15	83154674	83154679	-
chr15	83160338	83160343	-
chr15	83305506	83305511	-
chr15	83390482	83390487	-
chr15	83546827	83546832	-
chr15	84948797	84948802	-
chr15	85913741	85913746	-
chr15	86139127	86139132	-
chr15	86139161	86139166	-
chr15	88687298	88687303	-
chr15	88730407	88730412	-
chr15	88730423	88730428	-
chr15	88807152	88807157	-
chr15	88898067	88898072	-
chr15	89123309	89123314	-
chr15	89123320	89123325	-
chr15	89123327	89123332	-
chr15	89155606	89155611	-
chr15	89159533	89159538	-
chr15	89162483	89162488	-
chr15	89166439	89166444	-
chr15	89171092	89171097	-
chr15	89351191	89351196	-
chr15	89375902	89375907	-
chr15	89426351	89426356	-
chr15	89426361	89426366	-
chr15	89426367	89426372	-
chr15	89426382	89426387	-
chr15	89427142	89427147	-
chr15	89590360	89590365	-
chr15	91148815	91148820	-
chr15	93240812	93240817	-
chr15	93240820	93240825	-
chr15	93387758	93387763	-
chr15	93387822	93387827	-
chr15	93387848	93387853	-
chr15	94579076	94579081	-
chr15	96414573	96414578	-
chr15	96414600	96414605	-
chr15	96418631	96418636	-
chr15	96418693	96418698	-
chr15	96419726	96419731	-
chr15	96420338	96420343	-
chr15	96687414	96687419	-
chr15	96687658	96687663	-
chr15	96688047	96688052	-
chr15	96688271	96688276	-
chr15	96689564	96689569	-
chr15	96689574	96689579	-
chr15	96994831	96994836	-
chr15	96994857	96994862	-
chr15	96995642	96995647	-
chr15	96995894	96995899	-
chr15	96996094	96996099	-
chr15	96996299	96996304	-
chr15	96996331	96996336	-
chr15	96996587	96996592	-
chr15	97009002	97009007	-
chr15	97019745	97019750	-
chr15	97019766	97019771	-
chr15	97019778	97019783	-
chr15	97019835	97019840	-
chr15	97037651	97037656	-
chr15	97245857	97245862	-
chr15	97818548	97818553	-
chr15	97818558	97818563	-
chr15	98539104	98539109	-
chr15	98591439	98591444	-
chr15	98670648	98670653	-
chr15	98724401	98724406	-
chr15	98724442	98724447	-
chr15	98738637	98738642	-
chr15	98816785	98816790	-
chr15	98821276	98821281	-
chr15	98831928	98831933	-
chr15	98863648	98863653	-
chr15	98913163	98913168	-
chr15	98913168	98913173	-
chr15	99778498	99778503	-
chr15	99778893	99778898	-
chr15	99779492	99779497	-
chr15	99819681	99819686	-
chr15	100511020	100511025	-
chr15	100674468	100674473	-
chr15	101996755	101996760	-
chr15	101997955	101997960	-
chr15	101998001	101998006	-
chr15	101998437	101998442	-
chr15	102003923	102003928	-
chr15	102004013	102004018	-
chr15	102004244	102004249	-
chr15	102116525	102116530	-
chr15	102123237	102123242	-
chr15	102136216	102136221	-
chr15	102177019	102177024	-
chr15	102186322	102186327	-
chr15	102215992	102215997	-
chr15	102240218	102240223	-
chr15	102338320	102338325	-
chr15	103153311	103153316	-
chr15	103199666	103199671	-
chr15	103313948	103313953	-
chr15	103314130	103314135	-
chr15	103314592	103314597	-
chr15	103344310	103344315	-
chr15	103344331	103344336	-
chr16	3707416	3707421	-
chr16	4040067	4040072	-
chr16	4068907	4068912	-
chr16	4085008	4085013	-
chr16	4085589	4085594	-
chr16	4091846	4091851	-
chr16	4091852	4091857	-
chr16	4767776	4767781	-
chr16	4768519	4768524	-
chr16	4768963	4768968	-
chr16	4874785	4874790	-
chr16	5008783	5008788	-
chr16	5009479	5009484	-
chr16	5015041	5015046	-
chr16	5015197	5015202	-
chr16	5029337	5029342	-
chr16	5036309	5036314	-
chr16	5087690	5087695	-
chr16	5088479	5088484	-
chr16	5195286	5195291	-
chr16	5245101	5245106	-
chr16	8634137	8634142	-
chr16	8659593	8659598	-
chr16	8692391	8692396	-
chr16	10283849	10283854	-
chr16	10531091	10531096	-
chr16	10536682	10536687	-
chr16	10536686	10536691	-
chr16	10536709	10536714	-
chr16	10959511	10959516	-
chr16	10959539	10959544	-
chr16	11074908	11074913	-
chr16	11091665	11091670	-
chr16	11112980	11112985	-
chr16	11136636	11136641	-
chr16	11140808	11140813	-
chr16	11144516	11144521	-
chr16	11193508	11193513	-
chr16	11220396	11220401	-
chr16	11220429	11220434	-
chr16	11220593	11220598	-
chr16	11220729	11220734	-
chr16	11803762	11803767	-
chr16	11804294	11804299	-
chr16	11804901	11804906	-
chr16	13833571	13833576	-
chr16	13833929	13833934	-
chr16	13834263	13834268	-
chr16	13834823	13834828	-
chr16	13839236	13839241	-
chr16	13887733	13887738	-
chr16	14299286	14299291	-
chr16	16312808	16312813	-
chr16	16313913	16313918	-
chr16	17130152	17130157	-
chr16	17130273	17130278	-
chr16	17130734	17130739	-
chr16	17152017	17152022	-
chr16	17152969	17152974	-
chr16	17153324	17153329	-
chr16	17528075	17528080	-
chr16	17528141	17528146	-
chr16	17528219	17528224	-
chr16	17846840	17846845	-
chr16	17901767	17901772	-
chr16	17901776	17901781	-
chr16	17925235	17925240	-
chr16	17925767	17925772	-
chr16	17927565	17927570	-
chr16	18071766	18071771	-
chr16	18071770	18071775	-
chr16	18072058	18072063	-
chr16	18080949	18080954	-
chr16	18084538	18084543	-
chr16	18084598	18084603	-
chr16	18239787	18239792	-
chr16	18332504	18332509	-
chr16	18407556	18407561	-
chr16	18407679	18407684	-
chr16	18407977	18407982	-
chr16	18410783	18410788	-
chr16	18411146	18411151	-
chr16	18413265	18413270	-
chr16	18422908	18422913	-
chr16	18422913	18422918	-
chr16	18422918	18422923	-
chr16	18422923	18422928	-
chr16	18422933	18422938	-
chr16	18872237	18872242	-
chr16	18872257	18872262	-
chr16	20289235	20289240	-
chr16	20605503	20605508	-
chr16	20605550	20605555	-
chr16	20702963	20702968	-
chr16	20702990	20702995	-
chr16	20725839	20725844	-
chr16	21649042	21649047	-
chr16	21761533	21761538	-
chr16	21762012	21762017	-
chr16	21762437	21762442	-
chr16	21762480	21762485	-
chr16	21763068	21763073	-
chr16	21763093	21763098	-
chr16	21763168	21763173	-
chr16	21763173	21763178	-
chr16	21770408	21770413	-
chr16	21777869	21777874	-
chr16	22813502	22813507	-
chr16	22985908	22985913	-
chr16	23000679	23000684	-
chr16	23002626	23002631	-
chr16	23002922	23002927	-
chr16	23003223	23003228	-
chr16	23016062	23016067	-
chr16	23016069	23016074	-
chr16	23027058	23027063	-
chr16	23469884	23469889	-
chr16	23473246	23473251	-
chr16	23487265	23487270	-
chr16	23491956	23491961	-
chr16	23965379	23965384	-
chr16	23965388	23965393	-
chr16	23981724	23981729	-
chr16	28826189	28826194	-
chr16	28826208	28826213	-
chr16	30256375	30256380	-
chr16	30256392	30256397	-
chr16	30256563	30256568	-
chr16	30256614	30256619	-
chr16	30256638	30256643	-
chr16	30256768	30256773	-
chr16	30257055	30257060	-
chr16	30257180	30257185	-
chr16	30257426	30257431	-
chr16	30257874	30257879	-
chr16	30258089	30258094	-
chr16	30258144	30258149	-
chr16	30259039	30259044	-
chr16	30259173	30259178	-
chr16	30259569	30259574	-
chr16	30259845	30259850	-
chr16	30259856	30259861	-
chr16	30259875	30259880	-
chr16	30260058	30260063	-
chr16	30260704	30260709	-
chr16	30561726	30561731	-
chr16	30564712	30564717	-
chr16	32017863	32017868	-
chr16	32039845	32039850	-
chr16	32039849	32039854	-
chr16	32043930	32043935	-
chr16	32052208	32052213	-
chr16	32052216	32052221	-
chr16	32144899	32144904	-
chr16	32230109	32230114	-
chr16	33954783	33954788	-
chr16	33956669	33956674	-
chr16	34011913	34011918	-
chr16	34039905	34039910	-
chr16	34039918	34039923	-
chr16	34054932	34054937	-
chr16	35397316	35397321	-
chr16	35397372	35397377	-
chr16	35408420	35408425	-
chr16	35408753	35408758	-
chr16	35696950	35696955	-
chr16	35834809	35834814	-
chr16	35852557	35852562	-
chr16	35926759	35926764	-
chr16	35927869	35927874	-
chr16	35928748	35928753	-
chr16	36043864	36043869	-
chr16	36049846	36049851	-
chr16	37647597	37647602	-
chr16	37647679	37647684	-
chr16	38249025	38249030	-
chr16	38294557	38294562	-
chr16	38410236	38410241	-
chr16	38412085	38412090	-
chr16	38445452	38445457	-
chr16	38498473	38498478	-
chr16	38525402	38525407	-
chr16	43980366	43980371	-
chr16	43981300	43981305	-
chr16	43988790	43988795	-
chr16	44009415	44009420	-
chr16	44086835	44086840	-
chr16	44087018	44087023	-
chr16	44739093	44739098	-
chr16	45142013	45142018	-
chr16	45143943	45143948	-
chr16	45729722	45729727	-
chr16	45731748	45731753	-
chr16	45747109	45747114	-
chr16	45747150	45747155	-
chr16	45750061	45750066	-
chr16	45750132	45750137	-
chr16	45964868	45964873	-
chr16	46154051	46154056	-
chr16	46154814	46154819	-
chr16	46448072	46448077	-
chr16	46448599	46448604	-
chr16	52250203	52250208	-
chr16	52250305	52250310	-
chr16	52253207	52253212	-
chr16	52271214	52271219	-
chr16	52452793	52452798	-
chr16	55811388	55811393	-
chr16	55843198	55843203	-
chr16	55905457	55905462	-
chr16	56033746	56033751	-
chr16	56034076	56034081	-
chr16	56690381	56690386	-
chr16	56697450	56697455	-
chr16	57189284	57189289	-
chr16	57391435	57391440	-
chr16	57391466	57391471	-
chr16	58505302	58505307	-
chr16	62735169	62735174	-
chr16	62735257	62735262	-
chr16	64762264	64762269	-
chr16	64766350	64766355	-
chr16	64785114	64785119	-
chr16	76403343	76403348	-
chr16	76403365	76403370	-
chr16	76403382	76403387	-
chr16	78545062	78545067	-
chr16	78547710	78547715	-
chr16	84718357	84718362	-
chr16	84723942	84723947	-
chr16	84827885	84827890	-
chr16	84828474	84828479	-
chr16	84828496	84828501	-
chr16	84834817	84834822	-
chr16	84954947	84954952	-
chr16	84955160	84955165	-
chr16	84955230	84955235	-
chr16	84955282	84955287	-
chr16	84965703	84965708	-
chr16	84965752	84965757	-
chr16	85793865	85793870	-
chr16	85862049	85862054	-
chr16	87408812	87408817	-
chr16	87433407	87433412	-
chr16	87485628	87485633	-
chr16	90229560	90229565	-
chr16	90242871	90242876	-
chr16	90937077	90937082	-
chr16	90937092	90937097	-
chr16	91014039	91014044	-
chr16	91016882	91016887	-
chr16	91615738	91615743	-
chr16	91925218	91925223	-
chr16	93583470	93583475	-
chr16	93919116	93919121	-
chr16	93922624	93922629	-
chr16	94498433	94498438	-
chr16	95360580	95360585	-
chr16	95458684	95458689	-
chr16	95990836	95990841	-
chr16	96002479	96002484	-
chr16	96002933	96002938	-
chr16	97741980	97741985	-
chr16	97855217	97855222	-
chr16	97855257	97855262	-
chr16	97856610	97856615	-
chr16	97857134	97857139	-
chr16	97857152	97857157	-
chr16	97859077	97859082	-
chr16	97859172	97859177	-
chr16	97859516	97859521	-
chr16	97958333	97958338	-
chr16	97958352	97958357	-
chr17	5411314	5411319	-
chr17	5440222	5440227	-
chr17	6955013	6955018	-
chr17	10208340	10208345	-
chr17	10208700	10208705	-
chr17	10209236	10209241	-
chr17	10210185	10210190	-
chr17	10216173	10216178	-
chr17	12277926	12277931	-
chr17	12648930	12648935	-
chr17	12648972	12648977	-
chr17	12650859	12650864	-
chr17	12650878	12650883	-
chr17	12650897	12650902	-
chr17	12650921	12650926	-
chr17	12670430	12670435	-
chr17	12670435	12670440	-
chr17	12670446	12670451	-
chr17	12671688	12671693	-
chr17	12671983	12671988	-
chr17	12672093	12672098	-
chr17	12675373	12675378	-
chr17	12675445	12675450	-
chr17	12683256	12683261	-
chr17	12911349	12911354	-
chr17	12911372	12911377	-
chr17	12911412	12911417	-
chr17	12911540	12911545	-
chr17	12923869	12923874	-
chr17	12924242	12924247	-
chr17	12924274	12924279	-
chr17	12924312	12924317	-
chr17	12927365	12927370	-
chr17	12930852	12930857	-
chr17	12940293	12940298	-
chr17	12943052	12943057	-
chr17	12943074	12943079	-
chr17	12943731	12943736	-
chr17	12943756	12943761	-
chr17	12960701	12960706	-
chr17	14195288	14195293	-
chr17	14195396	14195401	-
chr17	14196789	14196794	-
chr17	14952675	14952680	-
chr17	15475726	15475731	-
chr17	15476040	15476045	-
chr17	15521576	15521581	-
chr17	15521583	15521588	-
chr17	15557302	15557307	-
chr17	17614023	17614028	-
chr17	17876472	17876477	-
chr17	21926960	21926965	-
chr17	22201610	22201615	-
chr17	22337989	22337994	-
chr17	22338734	22338739	-
chr17	22339867	22339872	-
chr17	22340767	22340772	-
chr17	22852459	22852464	-
chr17	22852482	22852487	-
chr17	23763047	23763052	-
chr17	23824743	23824748	-
chr17	24077695	24077700	-
chr17	24083205	24083210	-
chr17	24155835	24155840	-
chr17	24176431	24176436	-
chr17	24177431	24177436	-
chr17	24185603	24185608	-
chr17	24215408	24215413	-
chr17	24215421	24215426	-
chr17	24215842	24215847	-
chr17	24216913	24216918	-
chr17	24218428	24218433	-
chr17	24219032	24219037	-
chr17	24219307	24219312	-
chr17	24220020	24220025	-
chr17	24223772	24223777	-
chr17	24223914	24223919	-
chr17	24224995	24225000	-
chr17	24440930	24440935	-
chr17	24440944	24440949	-
chr17	24473622	24473627	-
chr17	24475759	24475764	-
chr17	24596483	24596488	-
chr17	24639283	24639288	-
chr17	24639299	24639304	-
chr17	24639811	24639816	-
chr17	24639979	24639984	-
chr17	24640020	24640025	-
chr17	24640037	24640042	-
chr17	24647567	24647572	-
chr17	24693200	24693205	-
chr17	24695859	24695864	-
chr17	24722057	24722062	-
chr17	24722063	24722068	-
chr17	24722104	24722109	-
chr17	24722421	24722426	-
chr17	24722434	24722439	-
chr17	24722446	24722451	-
chr17	24848910	24848915	-
chr17	24849178	24849183	-
chr17	24849388	24849393	-
chr17	24882649	24882654	-
chr17	24892164	24892169	-
chr17	24910690	24910695	-
chr17	24942214	24942219	-
chr17	25057703	25057708	-
chr17	25114165	25114170	-
chr17	25234446	25234451	-
chr17	25234483	25234488	-
chr17	25235194	25235199	-
chr17	25266069	25266074	-
chr17	25266741	25266746	-
chr17	25790517	25790522	-
chr17	25831299	25831304	-
chr17	25838990	25838995	-
chr17	25863700	25863705	-
chr17	25863787	25863792	-
chr17	25863933	25863938	-
chr17	26081238	26081243	-
chr17	26081368	26081373	-
chr17	26082056	26082061	-
chr17	26084735	26084740	-
chr17	26086104	26086109	-
chr17	26212966	26212971	-
chr17	26506022	26506027	-
chr17	26506329	26506334	-
chr17	26937997	26938002	-
chr17	27019826	27019831	-
chr17	27122682	27122687	-
chr17	27189631	27189636	-
chr17	27190404	27190409	-
chr17	27630421	27630426	-
chr17	27630434	27630439	-
chr17	27751243	27751248	-
chr17	27751857	27751862	-
chr17	27753517	27753522	-
chr17	27753620	27753625	-
chr17	27753760	27753765	-
chr17	27753786	27753791	-
chr17	27753801	27753806	-
chr17	27753844	27753849	-
chr17	27753923	27753928	-
chr17	27768092	27768097	-
chr17	27786217	27786222	-
chr17	27820186	27820191	-
chr17	27820312	27820317	-
chr17	27905310	27905315	-
chr17	27907529	27907534	-
chr17	27908484	27908489	-
chr17	28399148	28399153	-
chr17	28399153	28399158	-
chr17	28399786	28399791	-
chr17	28399881	28399886	-
chr17	28400202	28400207	-
chr17	28400973	28400978	-
chr17	28401010	28401015	-
chr17	28440992	28440997	-
chr17	28599476	28599481	-
chr17	28971805	28971810	-
chr17	28982112	28982117	-
chr17	28992465	28992470	-
chr17	29332073	29332078	-
chr17	30517230	30517235	-
chr17	30592902	30592907	-
chr17	30593041	30593046	-
chr17	30593209	30593214	-
chr17	30593404	30593409	-
chr17	30594072	30594077	-
chr17	30594102	30594107	-
chr17	31125309	31125314	-
chr17	31494358	31494363	-
chr17	31496157	31496162	-
chr17	31612885	31612890	-
chr17	31612968	31612973	-
chr17	31613290	31613295	-
chr17	31619141	31619146	-
chr17	31622641	31622646	-
chr17	31625912	31625917	-
chr17	31844802	31844807	-
chr17	32196726	32196731	-
chr17	32196736	32196741	-
chr17	32197212	32197217	-
chr17	32201120	32201125	-
chr17	32204896	32204901	-
chr17	32213582	32213587	-
chr17	32213650	32213655	-
chr17	32213670	32213675	-
chr17	32213674	32213679	-
chr17	32221974	32221979	-
chr17	32229551	32229556	-
chr17	32303695	32303700	-
chr17	32305498	32305503	-
chr17	32336200	32336205	-
chr17	32413391	32413396	-
chr17	32418459	32418464	-
chr17	32418479	32418484	-
chr17	32905075	32905080	-
chr17	32905125	32905130	-
chr17	32905133	32905138	-
chr17	32905194	32905199	-
chr17	32905312	32905317	-
chr17	32905441	32905446	-
chr17	32906468	32906473	-
chr17	32914599	32914604	-
chr17	32915895	32915900	-
chr17	32934100	32934105	-
chr17	32934733	32934738	-
chr17	33242418	33242423	-
chr17	33331653	33331658	-
chr17	33332503	33332508	-
chr17	33385435	33385440	-
chr17	33663862	33663867	-
chr17	33690328	33690333	-
chr17	33691564	33691569	-
chr17	33691773	33691778	-
chr17	33696039	33696044	-
chr17	33746598	33746603	-
chr17	33747124	33747129	-
chr17	33758746	33758751	-
chr17	33774899	33774904	-
chr17	33774910	33774915	-
chr17	33775045	33775050	-
chr17	33775187	33775192	-
chr17	33775229	33775234	-
chr17	33775461	33775466	-
chr17	33775522	33775527	-
chr17	33776001	33776006	-
chr17	33780193	33780198	-
chr17	33938920	33938925	-
chr17	33938925	33938930	-
chr17	33939613	33939618	-
chr17	33940076	33940081	-
chr17	33952290	33952295	-
chr17	33996030	33996035	-
chr17	33996306	33996311	-
chr17	33996339	33996344	-
chr17	33996353	33996358	-
chr17	33996437	33996442	-
chr17	33996449	33996454	-
chr17	33996466	33996471	-
chr17	33996643	33996648	-
chr17	33997040	33997045	-
chr17	33997408	33997413	-
chr17	33998321	33998326	-
chr17	33999350	33999355	-
chr17	33999383	33999388	-
chr17	33999405	33999410	-
chr17	33999764	33999769	-
chr17	33999772	33999777	-
chr17	34021081	34021086	-
chr17	34021133	34021138	-
chr17	34021862	34021867	-
chr17	34022495	34022500	-
chr17	34024319	34024324	-
chr17	34027741	34027746	-
chr17	34028421	34028426	-
chr17	34030113	34030118	-
chr17	34031214	34031219	-
chr17	34112078	34112083	-
chr17	34112426	34112431	-
chr17	34112522	34112527	-
chr17	34113812	34113817	-
chr17	34114381	34114386	-
chr17	34118786	34118791	-
chr17	34182055	34182060	-
chr17	34282776	34282781	-
chr17	34282791	34282796	-
chr17	34282803	34282808	-
chr17	34283609	34283614	-
chr17	34601100	34601105	-
chr17	34728473	34728478	-
chr17	34728523	34728528	-
chr17	34730962	34730967	-
chr17	34730971	34730976	-
chr17	34731117	34731122	-
chr17	34731132	34731137	-
chr17	34732758	34732763	-
chr17	34734141	34734146	-
chr17	34734396	34734401	-
chr17	34734431	34734436	-
chr17	34735727	34735732	-
chr17	34736257	34736262	-
chr17	34738895	34738900	-
chr17	34739709	34739714	-
chr17	34739761	34739766	-
chr17	34739985	34739990	-
chr17	34740000	34740005	-
chr17	34740276	34740281	-
chr17	34742370	34742375	-
chr17	34743621	34743626	-
chr17	34826160	34826165	-
chr17	34827419	34827424	-
chr17	34839246	34839251	-
chr17	34839271	34839276	-
chr17	34839282	34839287	-
chr17	34839291	34839296	-
chr17	34839295	34839300	-
chr17	34839302	34839307	-
chr17	34856396	34856401	-
chr17	34856458	34856463	-
chr17	34856500	34856505	-
chr17	34857220	34857225	-
chr17	34857411	34857416	-
chr17	34857537	34857542	-
chr17	34857692	34857697	-
chr17	34857803	34857808	-
chr17	34858056	34858061	-
chr17	34858587	34858592	-
chr17	34859035	34859040	-
chr17	34859074	34859079	-
chr17	34859101	34859106	-
chr17	34859110	34859115	-
chr17	34859570	34859575	-
chr17	34860075	34860080	-
chr17	34860864	34860869	-
chr17	34860898	34860903	-
chr17	34861018	34861023	-
chr17	34861046	34861051	-
chr17	34861186	34861191	-
chr17	34861760	34861765	-
chr17	34861767	34861772	-
chr17	34861803	34861808	-
chr17	34862126	34862131	-
chr17	34865217	34865222	-
chr17	34957036	34957041	-
chr17	35129082	35129087	-
chr17	35130494	35130499	-
chr17	35130842	35130847	-
chr17	35130849	35130854	-
chr17	35130856	35130861	-
chr17	35130884	35130889	-
chr17	35131772	35131777	-
chr17	35155715	35155720	-
chr17	35185234	35185239	-
chr17	35220208	35220213	-
chr17	35656391	35656396	-
chr17	35835450	35835455	-
chr17	35838150	35838155	-
chr17	35898271	35898276	-
chr17	35903330	35903335	-
chr17	35956864	35956869	-
chr17	35963142	35963147	-
chr17	35965120	35965125	-
chr17	36005869	36005874	-
chr17	36005923	36005928	-
chr17	36030037	36030042	-
chr17	36030582	36030587	-
chr17	36031650	36031655	-
chr17	36032203	36032208	-
chr17	36038451	36038456	-
chr17	36038458	36038463	-
chr17	36038506	36038511	-
chr17	36039759	36039764	-
chr17	36056696	36056701	-
chr17	36081480	36081485	-
chr17	36118469	36118474	-
chr17	36255723	36255728	-
chr17	36259017	36259022	-
chr17	36259461	36259466	-
chr17	36260895	36260900	-
chr17	36949292	36949297	-
chr17	42792958	42792963	-
chr17	42829953	42829958	-
chr17	44096310	44096315	-
chr17	44102574	44102579	-
chr17	45425888	45425893	-
chr17	45568236	45568241	-
chr17	45568310	45568315	-
chr17	45568333	45568338	-
chr17	45568357	45568362	-
chr17	45568453	45568458	-
chr17	45569507	45569512	-
chr17	45569516	45569521	-
chr17	45569561	45569566	-
chr17	45569615	45569620	-
chr17	45569729	45569734	-
chr17	45569744	45569749	-
chr17	45570337	45570342	-
chr17	45570359	45570364	-
chr17	45570364	45570369	-
chr17	45570407	45570412	-
chr17	45570421	45570426	-
chr17	45570743	45570748	-
chr17	45570748	45570753	-
chr17	45571501	45571506	-
chr17	45571567	45571572	-
chr17	45571582	45571587	-
chr17	45571805	45571810	-
chr17	45585214	45585219	-
chr17	45585248	45585253	-
chr17	45585505	45585510	-
chr17	45585553	45585558	-
chr17	45589075	45589080	-
chr17	45593398	45593403	-
chr17	45660185	45660190	-
chr17	45661484	45661489	-
chr17	46018705	46018710	-
chr17	46018794	46018799	-
chr17	46031732	46031737	-
chr17	46031880	46031885	-
chr17	46031979	46031984	-
chr17	46032259	46032264	-
chr17	46432427	46432432	-
chr17	46432969	46432974	-
chr17	46433680	46433685	-
chr17	46436264	46436269	-
chr17	46436339	46436344	-
chr17	46644274	46644279	-
chr17	46667466	46667471	-
chr17	46667474	46667479	-
chr17	46667666	46667671	-
chr17	46667978	46667983	-
chr17	46674555	46674560	-
chr17	46674562	46674567	-
chr17	46725683	46725688	-
chr17	46725745	46725750	-
chr17	46725805	46725810	-
chr17	46726109	46726114	-
chr17	46726414	46726419	-
chr17	46726611	46726616	-
chr17	46726632	46726637	-
chr17	46726683	46726688	-
chr17	46727057	46727062	-
chr17	46727294	46727299	-
chr17	46727797	46727802	-
chr17	46727804	46727809	-
chr17	46727834	46727839	-
chr17	46727944	46727949	-
chr17	46728167	46728172	-
chr17	46728369	46728374	-
chr17	46728763	46728768	-
chr17	46729039	46729044	-
chr17	46736228	46736233	-
chr17	46736545	46736550	-
chr17	46774805	46774810	-
chr17	46774810	46774815	-
chr17	46774961	46774966	-
chr17	46775385	46775390	-
chr17	46780420	46780425	-
chr17	46801115	46801120	-
chr17	46928751	46928756	-
chr17	46930410	46930415	-
chr17	46956598	46956603	-
chr17	46957125	46957130	-
chr17	47488294	47488299	-
chr17	47611019	47611024	-
chr17	47686735	47686740	-
chr17	47867767	47867772	-
chr17	47867965	47867970	-
chr17	48388687	48388692	-
chr17	48389014	48389019	-
chr17	50733127	50733132	-
chr17	55652188	55652193	-
chr17	55997081	55997086	-
chr17	55997086	55997091	-
chr17	55997215	55997220	-
chr17	55997357	55997362	-
chr17	56016800	56016805	-
chr17	56017652	56017657	-
chr17	56068250	56068255	-
chr17	56068274	56068279	-
chr17	56068441	56068446	-
chr17	56111651	56111656	-
chr17	56111688	56111693	-
chr17	56111756	56111761	-
chr17	56111764	56111769	-
chr17	56111768	56111773	-
chr17	56111772	56111777	-
chr17	56112033	56112038	-
chr17	56112221	56112226	-
chr17	56117119	56117124	-
chr17	56119828	56119833	-
chr17	56120033	56120038	-
chr17	56120063	56120068	-
chr17	56120072	56120077	-
chr17	56121899	56121904	-
chr17	56176544	56176549	-
chr17	56186767	56186772	-
chr17	56186780	56186785	-
chr17	56279557	56279562	-
chr17	56279635	56279640	-
chr17	56562939	56562944	-
chr17	56562966	56562971	-
chr17	56562992	56562997	-
chr17	56563541	56563546	-
chr17	56566889	56566894	-
chr17	56568963	56568968	-
chr17	56569018	56569023	-
chr17	56569710	56569715	-
chr17	56570078	56570083	-
chr17	56607631	56607636	-
chr17	56607676	56607681	-
chr17	56607690	56607695	-
chr17	56607753	56607758	-
chr17	56608863	56608868	-
chr17	56614305	56614310	-
chr17	56619368	56619373	-
chr17	56620305	56620310	-
chr17	56622501	56622506	-
chr17	57003513	57003518	-
chr17	57004365	57004370	-
chr17	57004684	57004689	-
chr17	57021121	57021126	-
chr17	57021126	57021131	-
chr17	57022796	57022801	-
chr17	57023248	57023253	-
chr17	57043823	57043828	-
chr17	57043848	57043853	-
chr17	57044102	57044107	-
chr17	57044116	57044121	-
chr17	57044529	57044534	-
chr17	57044537	57044542	-
chr17	57044558	57044563	-
chr17	57045180	57045185	-
chr17	57045217	57045222	-
chr17	57045239	57045244	-
chr17	57045349	57045354	-
chr17	57045472	57045477	-
chr17	57046902	57046907	-
chr17	57047333	57047338	-
chr17	57059606	57059611	-
chr17	57204058	57204063	-
chr17	57204070	57204075	-
chr17	57204128	57204133	-
chr17	57204539	57204544	-
chr17	57205323	57205328	-
chr17	57206233	57206238	-
chr17	57206273	57206278	-
chr17	57207356	57207361	-
chr17	57207377	57207382	-
chr17	57207532	57207537	-
chr17	57207539	57207544	-
chr17	57207548	57207553	-
chr17	57209411	57209416	-
chr17	57209424	57209429	-
chr17	57209475	57209480	-
chr17	57210253	57210258	-
chr17	57210281	57210286	-
chr17	57212645	57212650	-
chr17	57212649	57212654	-
chr17	57212703	57212708	-
chr17	57212916	57212921	-
chr17	57213785	57213790	-
chr17	57215161	57215166	-
chr17	57215784	57215789	-
chr17	57215794	57215799	-
chr17	57215839	57215844	-
chr17	57215877	57215882	-
chr17	57217100	57217105	-
chr17	57217108	57217113	-
chr17	57217114	57217119	-
chr17	57217135	57217140	-
chr17	57217305	57217310	-
chr17	57218599	57218604	-
chr17	57218801	57218806	-
chr17	57218810	57218815	-
chr17	57218922	57218927	-
chr17	57219545	57219550	-
chr17	57219602	57219607	-
chr17	57220105	57220110	-
chr17	57220125	57220130	-
chr17	57220184	57220189	-
chr17	57221007	57221012	-
chr17	57221059	57221064	-
chr17	57221325	57221330	-
chr17	57221896	57221901	-
chr17	57221901	57221906	-
chr17	57221908	57221913	-
chr17	57221919	57221924	-
chr17	57221990	57221995	-
chr17	57222208	57222213	-
chr17	57222212	57222217	-
chr17	57222221	57222226	-
chr17	57222242	57222247	-
chr17	57222934	57222939	-
chr17	57222985	57222990	-
chr17	57223191	57223196	-
chr17	57223279	57223284	-
chr17	57223311	57223316	-
chr17	57224101	57224106	-
chr17	57224715	57224720	-
chr17	57224902	57224907	-
chr17	57225081	57225086	-
chr17	57225221	57225226	-
chr17	57225231	57225236	-
chr17	57225279	57225284	-
chr17	57226014	57226019	-
chr17	57226187	57226192	-
chr17	57226192	57226197	-
chr17	57226196	57226201	-
chr17	57226264	57226269	-
chr17	57226714	57226719	-
chr17	57226772	57226777	-
chr17	57226833	57226838	-
chr17	57228027	57228032	-
chr17	57234928	57234933	-
chr17	57234966	57234971	-
chr17	57234980	57234985	-
chr17	59000687	59000692	-
chr17	59002208	59002213	-
chr17	59009919	59009924	-
chr17	59011122	59011127	-
chr17	63379971	63379976	-
chr17	63480514	63480519	-
chr17	64282488	64282493	-
chr17	64282885	64282890	-
chr17	64282903	64282908	-
chr17	64282909	64282914	-
chr17	65580074	65580079	-
chr17	65582654	65582659	-
chr17	65582697	65582702	-
chr17	65864584	65864589	-
chr17	65926295	65926300	-
chr17	65926311	65926316	-
chr17	65929619	65929624	-
chr17	65986210	65986215	-
chr17	65986233	65986238	-
chr17	65986300	65986305	-
chr17	65986522	65986527	-
chr17	65986985	65986990	-
chr17	66079445	66079450	-
chr17	66079460	66079465	-
chr17	66079533	66079538	-
chr17	66089233	66089238	-
chr17	70973924	70973929	-
chr17	70974033	70974038	-
chr17	70974052	70974057	-
chr17	70974098	70974103	-
chr17	70976663	70976668	-
chr17	70994440	70994445	-
chr17	71459426	71459431	-
chr17	73883915	73883920	-
chr17	73883923	73883928	-
chr17	73884093	73884098	-
chr17	73884301	73884306	-
chr17	73906029	73906034	-
chr17	75537544	75537549	-
chr17	75537554	75537559	-
chr17	75538682	75538687	-
chr17	75538715	75538720	-
chr17	78400704	78400709	-
chr17	78400727	78400732	-
chr17	78853429	78853434	-
chr17	78854743	78854748	-
chr17	78919747	78919752	-
chr17	78935867	78935872	-
chr17	78935889	78935894	-
chr17	78935906	78935911	-
chr17	78935972	78935977	-
chr17	78950615	78950620	-
chr17	78970201	78970206	-
chr17	79850083	79850088	-
chr17	79850098	79850103	-
chr17	79852525	79852530	-
chr17	79852791	79852796	-
chr17	80275324	80275329	-
chr17	80398268	80398273	-
chr17	80419088	80419093	-
chr17	80589138	80589143	-
chr17	83501937	83501942	-
chr17	83501949	83501954	-
chr17	83831453	83831458	-
chr17	83831462	83831467	-
chr17	83831539	83831544	-
chr17	83831571	83831576	-
chr17	83831668	83831673	-
chr17	83831828	83831833	-
chr17	83833026	83833031	-
chr17	83833191	83833196	-
chr17	83833853	83833858	-
chr17	83844774	83844779	-
chr17	84185250	84185255	-
chr17	84185504	84185509	-
chr17	84185674	84185679	-
chr17	84658236	84658241	-
chr17	84658245	84658250	-
chr17	84667282	84667287	-
chr17	84670289	84670294	-
chr17	84670315	84670320	-
chr17	84726612	84726617	-
chr17	84751236	84751241	-
chr17	85065685	85065690	-
chr17	85072023	85072028	-
chr17	85985304	85985309	-
chr17	86136466	86136471	-
chr17	87254783	87254788	-
chr17	87255753	87255758	-
chr17	87257240	87257245	-
chr17	87433738	87433743	-
chr17	87435159	87435164	-
chr17	87998488	87998493	-
chr17	89910203	89910208	-
chr17	90036970	90036975	-
chr18	3302078	3302083	-
chr18	4331340	4331345	-
chr18	6210721	6210726	-
chr18	6213257	6213262	-
chr18	6214596	6214601	-
chr18	6232972	6232977	-
chr18	9314043	9314048	-
chr18	9314876	9314881	-
chr18	9353425	9353430	-
chr18	9995589	9995594	-
chr18	10084327	10084332	-
chr18	10084395	10084400	-
chr18	10091870	10091875	-
chr18	10092208	10092213	-
chr18	10645069	10645074	-
chr18	12189743	12189748	-
chr18	12190248	12190253	-
chr18	12190845	12190850	-
chr18	12211502	12211507	-
chr18	12755435	12755440	-
chr18	12762633	12762638	-
chr18	12762655	12762660	-
chr18	12862174	12862179	-
chr18	14969529	14969534	-
chr18	24012284	24012289	-
chr18	24013524	24013529	-
chr18	24014092	24014097	-
chr18	24014129	24014134	-
chr18	24014168	24014173	-
chr18	32123127	32123132	-
chr18	32123149	32123154	-
chr18	32123156	32123161	-
chr18	32123203	32123208	-
chr18	32123435	32123440	-
chr18	32123604	32123609	-
chr18	32123645	32123650	-
chr18	32123670	32123675	-
chr18	32123768	32123773	-
chr18	32123774	32123779	-
chr18	32127447	32127452	-
chr18	32127453	32127458	-
chr18	32127466	32127471	-
chr18	32127472	32127477	-
chr18	32131786	32131791	-
chr18	32134851	32134856	-
chr18	32135015	32135020	-
chr18	32136984	32136989	-
chr18	32137048	32137053	-
chr18	32528324	32528329	-
chr18	33199819	33199824	-
chr18	33201433	33201438	-
chr18	33201948	33201953	-
chr18	33202670	33202675	-
chr18	34347059	34347064	-
chr18	34454708	34454713	-
chr18	34454736	34454741	-
chr18	34599860	34599865	-
chr18	34601181	34601186	-
chr18	34633949	34633954	-
chr18	34904135	34904140	-
chr18	34904153	34904158	-
chr18	34904476	34904481	-
chr18	34904749	34904754	-
chr18	34937415	34937420	-
chr18	34937444	34937449	-
chr18	34938052	34938057	-
chr18	34938231	34938236	-
chr18	34938255	34938260	-
chr18	34938264	34938269	-
chr18	34938283	34938288	-
chr18	34938319	34938324	-
chr18	34938346	34938351	-
chr18	34938605	34938610	-
chr18	34938648	34938653	-
chr18	34938658	34938663	-
chr18	34938666	34938671	-
chr18	34939353	34939358	-
chr18	34940858	34940863	-
chr18	34940865	34940870	-
chr18	34941890	34941895	-
chr18	34943066	34943071	-
chr18	34945959	34945964	-
chr18	34946033	34946038	-
chr18	34947926	34947931	-
chr18	34949072	34949077	-
chr18	34952402	34952407	-
chr18	35266410	35266415	-
chr18	35266464	35266469	-
chr18	35266482	35266487	-
chr18	35341159	35341164	-
chr18	35438268	35438273	-
chr18	35614697	35614702	-
chr18	35615127	35615132	-
chr18	35615277	35615282	-
chr18	35615301	35615306	-
chr18	35615307	35615312	-
chr18	35615355	35615360	-
chr18	35615360	35615365	-
chr18	35615366	35615371	-
chr18	35615456	35615461	-
chr18	35615482	35615487	-
chr18	35619331	35619336	-
chr18	35673827	35673832	-
chr18	36404117	36404122	-
chr18	36667189	36667194	-
chr18	36667277	36667282	-
chr18	36667433	36667438	-
chr18	36670067	36670072	-
chr18	36672112	36672117	-
chr18	36742511	36742516	-
chr18	36766567	36766572	-
chr18	36766761	36766766	-
chr18	36768179	36768184	-
chr18	37643154	37643159	-
chr18	37853419	37853424	-
chr18	37889773	37889778	-
chr18	37896154	37896159	-
chr18	37972632	37972637	-
chr18	37973355	37973360	-
chr18	38185916	38185921	-
chr18	38189606	38189611	-
chr18	38196843	38196848	-
chr18	38196930	38196935	-
chr18	38197745	38197750	-
chr18	38203144	38203149	-
chr18	38839064	38839069	-
chr18	38839167	38839172	-
chr18	38839253	38839258	-
chr18	38839301	38839306	-
chr18	38839550	38839555	-
chr18	38839630	38839635	-
chr18	38840174	38840179	-
chr18	38840223	38840228	-
chr18	38840501	38840506	-
chr18	38840681	38840686	-
chr18	38840706	38840711	-
chr18	38841373	38841378	-
chr18	38841501	38841506	-
chr18	38842609	38842614	-
chr18	38866563	38866568	-
chr18	38866598	38866603	-
chr18	39410585	39410590	-
chr18	39411623	39411628	-
chr18	39412053	39412058	-
chr18	39414201	39414206	-
chr18	39486061	39486066	-
chr18	39486678	39486683	-
chr18	39486701	39486706	-
chr18	39486763	39486768	-
chr18	39486893	39486898	-
chr18	39486899	39486904	-
chr18	40204865	40204870	-
chr18	40205298	40205303	-
chr18	40205589	40205594	-
chr18	40212686	40212691	-
chr18	43477426	43477431	-
chr18	43477531	43477536	-
chr18	44516839	44516844	-
chr18	46588363	46588368	-
chr18	46713202	46713207	-
chr18	46713218	46713223	-
chr18	46713232	46713237	-
chr18	46713282	46713287	-
chr18	46713288	46713293	-
chr18	46713294	46713299	-
chr18	46713305	46713310	-
chr18	46713311	46713316	-
chr18	46713376	46713381	-
chr18	46713504	46713509	-
chr18	46713511	46713516	-
chr18	46713541	46713546	-
chr18	46713557	46713562	-
chr18	46713599	46713604	-
chr18	46713829	46713834	-
chr18	46715602	46715607	-
chr18	46715643	46715648	-
chr18	46720304	46720309	-
chr18	46720418	46720423	-
chr18	46720760	46720765	-
chr18	46720772	46720777	-
chr18	46720776	46720781	-
chr18	46720809	46720814	-
chr18	46732427	46732432	-
chr18	46741403	46741408	-
chr18	47248682	47248687	-
chr18	54898405	54898410	-
chr18	54899191	54899196	-
chr18	56525297	56525302	-
chr18	56526817	56526822	-
chr18	56526848	56526853	-
chr18	56529611	56529616	-
chr18	56529731	56529736	-
chr18	56531780	56531785	-
chr18	56532560	56532565	-
chr18	56559232	56559237	-
chr18	56559260	56559265	-
chr18	56562091	56562096	-
chr18	60686037	60686042	-
chr18	60687173	60687178	-
chr18	60699691	60699696	-
chr18	60712814	60712819	-
chr18	61194220	61194225	-
chr18	61498153	61498158	-
chr18	63664226	63664231	-
chr18	64456558	64456563	-
chr18	64457489	64457494	-
chr18	64457828	64457833	-
chr18	64483354	64483359	-
chr18	64483362	64483367	-
chr18	64511669	64511674	-
chr18	64512000	64512005	-
chr18	64551845	64551850	-
chr18	65981133	65981138	-
chr18	65981328	65981333	-
chr18	65982516	65982521	-
chr18	65983415	65983420	-
chr18	65983691	65983696	-
chr18	65984181	65984186	-
chr18	65987803	65987808	-
chr18	65991629	65991634	-
chr18	65991644	65991649	-
chr18	65993125	65993130	-
chr18	65993188	65993193	-
chr18	67404785	67404790	-
chr18	67405224	67405229	-
chr18	67405268	67405273	-
chr18	67409089	67409094	-
chr18	67411191	67411196	-
chr18	67665509	67665514	-
chr18	67672683	67672688	-
chr18	67717035	67717040	-
chr18	68262225	68262230	-
chr18	68268754	68268759	-
chr18	68268776	68268781	-
chr18	73639065	73639070	-
chr18	73639085	73639090	-
chr18	74939360	74939365	-
chr18	74940846	74940851	-
chr18	75431258	75431263	-
chr18	75431887	75431892	-
chr18	75432219	75432224	-
chr18	75434313	75434318	-
chr18	75520017	75520022	-
chr18	80192601	80192606	-
chr18	80647821	80647826	-
chr18	80735822	80735827	-
chr18	80856568	80856573	-
chr18	82639344	82639349	-
chr18	84011794	84011799	-
chr18	84012601	84012606	-
chr18	88866580	88866585	-
chr19	3456836	3456841	-
chr19	3464632	3464637	-
chr19	3487055	3487060	-
chr19	3496540	3496545	-
chr19	3584829	3584834	-
chr19	3584844	3584849	-
chr19	3585169	3585174	-
chr19	3610067	3610072	-
chr19	3896047	3896052	-
chr19	3896076	3896081	-
chr19	3897496	3897501	-
chr19	3908877	3908882	-
chr19	3913533	3913538	-
chr19	4007523	4007528	-
chr19	4007530	4007535	-
chr19	4011232	4011237	-
chr19	4036725	4036730	-
chr19	4057486	4057491	-
chr19	4057495	4057500	-
chr19	4057558	4057563	-
chr19	4156802	4156807	-
chr19	4316232	4316237	-
chr19	4318376	4318381	-
chr19	4785199	4785204	-
chr19	4803915	4803920	-
chr19	4825391	4825396	-
chr19	4828426	4828431	-
chr19	4829034	4829039	-
chr19	4833347	4833352	-
chr19	4833382	4833387	-
chr19	4839205	4839210	-
chr19	4907481	4907486	-
chr19	5107743	5107748	-
chr19	5273964	5273969	-
chr19	5274192	5274197	-
chr19	5274280	5274285	-
chr19	5274372	5274377	-
chr19	5274829	5274834	-
chr19	5279310	5279315	-
chr19	5279318	5279323	-
chr19	5279506	5279511	-
chr19	5279565	5279570	-
chr19	5279609	5279614	-
chr19	5283677	5283682	-
chr19	5284585	5284590	-
chr19	5284716	5284721	-
chr19	5286180	5286185	-
chr19	5286238	5286243	-
chr19	5287262	5287267	-
chr19	5287557	5287562	-
chr19	5287567	5287572	-
chr19	5287583	5287588	-
chr19	5380993	5380998	-
chr19	5383002	5383007	-
chr19	5495291	5495296	-
chr19	5509820	5509825	-
chr19	5651188	5651193	-
chr19	5651205	5651210	-
chr19	5651228	5651233	-
chr19	5708050	5708055	-
chr19	5730318	5730323	-
chr19	5730331	5730336	-
chr19	5730364	5730369	-
chr19	6053899	6053904	-
chr19	6053908	6053913	-
chr19	6054098	6054103	-
chr19	6054676	6054681	-
chr19	6066501	6066506	-
chr19	6066782	6066787	-
chr19	6067442	6067447	-
chr19	6080759	6080764	-
chr19	6080769	6080774	-
chr19	6116016	6116021	-
chr19	6116028	6116033	-
chr19	6119401	6119406	-
chr19	6227767	6227772	-
chr19	6829098	6829103	-
chr19	6906723	6906728	-
chr19	6908055	6908060	-
chr19	6908072	6908077	-
chr19	6953710	6953715	-
chr19	6961361	6961366	-
chr19	6977743	6977748	-
chr19	6977752	6977757	-
chr19	6977764	6977769	-
chr19	6977786	6977791	-
chr19	6977827	6977832	-
chr19	6977833	6977838	-
chr19	6978621	6978626	-
chr19	6980181	6980186	-
chr19	6982474	6982479	-
chr19	6982565	6982570	-
chr19	6987924	6987929	-
chr19	6987940	6987945	-
chr19	6987975	6987980	-
chr19	6988704	6988709	-
chr19	7016364	7016369	-
chr19	7028917	7028922	-
chr19	7032514	7032519	-
chr19	7215354	7215359	-
chr19	7216245	7216250	-
chr19	7276776	7276781	-
chr19	7426245	7426250	-
chr19	7426897	7426902	-
chr19	7427569	7427574	-
chr19	7427627	7427632	-
chr19	7427639	7427644	-
chr19	7781042	7781047	-
chr19	7781092	7781097	-
chr19	7782078	7782083	-
chr19	7782103	7782108	-
chr19	7782825	7782830	-
chr19	7786555	7786560	-
chr19	8335532	8335537	-
chr19	8335621	8335626	-
chr19	8335651	8335656	-
chr19	8338194	8338199	-
chr19	8342106	8342111	-
chr19	8343190	8343195	-
chr19	8343244	8343249	-
chr19	8344476	8344481	-
chr19	8345407	8345412	-
chr19	8707583	8707588	-
chr19	8707639	8707644	-
chr19	8712805	8712810	-
chr19	8809662	8809667	-
chr19	8818457	8818462	-
chr19	8880301	8880306	-
chr19	8880360	8880365	-
chr19	8880493	8880498	-
chr19	8927628	8927633	-
chr19	9112658	9112663	-
chr19	9112929	9112934	-
chr19	10064166	10064171	-
chr19	10066265	10066270	-
chr19	10089050	10089055	-
chr19	10089056	10089061	-
chr19	10101244	10101249	-
chr19	10101435	10101440	-
chr19	10101495	10101500	-
chr19	10517301	10517306	-
chr19	10593137	10593142	-
chr19	10594481	10594486	-
chr19	10594507	10594512	-
chr19	10871736	10871741	-
chr19	10941485	10941490	-
chr19	10948426	10948431	-
chr19	11047675	11047680	-
chr19	11047823	11047828	-
chr19	11047856	11047861	-
chr19	11048045	11048050	-
chr19	12490087	12490092	-
chr19	12768046	12768051	-
chr19	12769872	12769877	-
chr19	12769975	12769980	-
chr19	12770000	12770005	-
chr19	12770009	12770014	-
chr19	12770024	12770029	-
chr19	12770052	12770057	-
chr19	12770182	12770187	-
chr19	12770247	12770252	-
chr19	17560636	17560641	-
chr19	17563326	17563331	-
chr19	18580826	18580831	-
chr19	18631630	18631635	-
chr19	20373428	20373433	-
chr19	20693467	20693472	-
chr19	20693495	20693500	-
chr19	20714712	20714717	-
chr19	21391882	21391887	-
chr19	21394735	21394740	-
chr19	21394795	21394800	-
chr19	21394828	21394833	-
chr19	21412554	21412559	-
chr19	21430442	21430447	-
chr19	21636515	21636520	-
chr19	23206930	23206935	-
chr19	23218404	23218409	-
chr19	23972786	23972791	-
chr19	24476444	24476449	-
chr19	24476448	24476453	-
chr19	24476462	24476467	-
chr19	24476514	24476519	-
chr19	27390050	27390055	-
chr19	27390081	27390086	-
chr19	27390256	27390261	-
chr19	27427070	27427075	-
chr19	28479453	28479458	-
chr19	29020834	29020839	-
chr19	29020895	29020900	-
chr19	29021280	29021285	-
chr19	29021536	29021541	-
chr19	29022328	29022333	-
chr19	29022592	29022597	-
chr19	29022596	29022601	-
chr19	29022744	29022749	-
chr19	29025899	29025904	-
chr19	29026234	29026239	-
chr19	29026270	29026275	-
chr19	29026277	29026282	-
chr19	29047740	29047745	-
chr19	29047842	29047847	-
chr19	29610427	29610432	-
chr19	29719015	29719020	-
chr19	30098458	30098463	-
chr19	30124728	30124733	-
chr19	32465923	32465928	-
chr19	34492346	34492351	-
chr19	34492394	34492399	-
chr19	34492606	34492611	-
chr19	34492852	34492857	-
chr19	34492909	34492914	-
chr19	34493099	34493104	-
chr19	34493106	34493111	-
chr19	34493122	34493127	-
chr19	34493363	34493368	-
chr19	34493969	34493974	-
chr19	34494131	34494136	-
chr19	34498912	34498917	-
chr19	34510189	34510194	-
chr19	34668404	34668409	-
chr19	34669423	34669428	-
chr19	34670057	34670062	-
chr19	34811575	34811580	-
chr19	34811582	34811587	-
chr19	34811614	34811619	-
chr19	34811798	34811803	-
chr19	34821752	34821757	-
chr19	34840827	34840832	-
chr19	34840928	34840933	-
chr19	36734100	36734105	-
chr19	37136136	37136141	-
chr19	37268745	37268750	-
chr19	37269217	37269222	-
chr19	37313997	37314002	-
chr19	38116639	38116644	-
chr19	38116653	38116658	-
chr19	38116750	38116755	-
chr19	38116879	38116884	-
chr19	38118276	38118281	-
chr19	38118341	38118346	-
chr19	38118683	38118688	-
chr19	38118843	38118848	-
chr19	38119164	38119169	-
chr19	38119788	38119793	-
chr19	38121054	38121059	-
chr19	38123409	38123414	-
chr19	38123697	38123702	-
chr19	38123746	38123751	-
chr19	38124532	38124537	-
chr19	38125111	38125116	-
chr19	38222747	38222752	-
chr19	38222774	38222779	-
chr19	39609134	39609139	-
chr19	39643274	39643279	-
chr19	39643321	39643326	-
chr19	39648945	39648950	-
chr19	39703342	39703347	-
chr19	39734350	39734355	-
chr19	39739104	39739109	-
chr19	39739113	39739118	-
chr19	39740893	39740898	-
chr19	39775692	39775697	-
chr19	39802546	39802551	-
chr19	39812637	39812642	-
chr19	39842968	39842973	-
chr19	39842994	39842999	-
chr19	39851146	39851151	-
chr19	39886622	39886627	-
chr19	40038048	40038053	-
chr19	40038139	40038144	-
chr19	40038197	40038202	-
chr19	40070199	40070204	-
chr19	40070820	40070825	-
chr19	40153403	40153408	-
chr19	40153431	40153436	-
chr19	40153669	40153674	-
chr19	40156758	40156763	-
chr19	40157587	40157592	-
chr19	40157979	40157984	-
chr19	40157985	40157990	-
chr19	40157996	40158001	-
chr19	40158015	40158020	-
chr19	40160593	40160598	-
chr19	40160679	40160684	-
chr19	40160693	40160698	-
chr19	40160702	40160707	-
chr19	40164409	40164414	-
chr19	40164415	40164420	-
chr19	40165377	40165382	-
chr19	40165398	40165403	-
chr19	40180025	40180030	-
chr19	40180082	40180087	-
chr19	40180119	40180124	-
chr19	40180421	40180426	-
chr19	40180472	40180477	-
chr19	40180484	40180489	-
chr19	40182704	40182709	-
chr19	40183465	40183470	-
chr19	40230611	40230616	-
chr19	40236470	40236475	-
chr19	41211073	41211078	-
chr19	41214070	41214075	-
chr19	41214152	41214157	-
chr19	41214568	41214573	-
chr19	41215016	41215021	-
chr19	41215049	41215054	-
chr19	41215059	41215064	-
chr19	41240627	41240632	-
chr19	41246753	41246758	-
chr19	41923723	41923728	-
chr19	41923740	41923745	-
chr19	42123656	42123661	-
chr19	42736675	42736680	-
chr19	42737617	42737622	-
chr19	43499758	43499763	-
chr19	43500007	43500012	-
chr19	43500179	43500184	-
chr19	43502907	43502912	-
chr19	43503031	43503036	-
chr19	43507347	43507352	-
chr19	43524382	43524387	-
chr19	43735123	43735128	-
chr19	43850188	43850193	-
chr19	43857749	43857754	-
chr19	43906051	43906056	-
chr19	43956304	43956309	-
chr19	43956382	43956387	-
chr19	43956393	43956398	-
chr19	43956399	43956404	-
chr19	43956409	43956414	-
chr19	43956443	43956448	-
chr19	43956524	43956529	-
chr19	43960001	43960006	-
chr19	43960097	43960102	-
chr19	43960346	43960351	-
chr19	43960729	43960734	-
chr19	43962044	43962049	-
chr19	43966302	43966307	-
chr19	44014995	44015000	-
chr19	44015657	44015662	-
chr19	44015709	44015714	-
chr19	44015728	44015733	-
chr19	44016739	44016744	-
chr19	44026931	44026936	-
chr19	44036943	44036948	-
chr19	44079894	44079899	-
chr19	44080078	44080083	-
chr19	44081006	44081011	-
chr19	44394619	44394624	-
chr19	44394632	44394637	-
chr19	44394718	44394723	-
chr19	44394736	44394741	-
chr19	44394747	44394752	-
chr19	44394878	44394883	-
chr19	44394953	44394958	-
chr19	44394991	44394996	-
chr19	44395344	44395349	-
chr19	44395478	44395483	-
chr19	44395588	44395593	-
chr19	44395727	44395732	-
chr19	44395780	44395785	-
chr19	44395854	44395859	-
chr19	44395875	44395880	-
chr19	44395941	44395946	-
chr19	44396040	44396045	-
chr19	44396049	44396054	-
chr19	44396168	44396173	-
chr19	44396470	44396475	-
chr19	44396510	44396515	-
chr19	44396627	44396632	-
chr19	44396649	44396654	-
chr19	44396719	44396724	-
chr19	44396791	44396796	-
chr19	44396839	44396844	-
chr19	44396867	44396872	-
chr19	44396874	44396879	-
chr19	44396923	44396928	-
chr19	44396943	44396948	-
chr19	44396955	44396960	-
chr19	44397100	44397105	-
chr19	44397367	44397372	-
chr19	44397380	44397385	-
chr19	44397598	44397603	-
chr19	44397630	44397635	-
chr19	44397710	44397715	-
chr19	44398436	44398441	-
chr19	44399432	44399437	-
chr19	44400183	44400188	-
chr19	44404222	44404227	-
chr19	44406570	44406575	-
chr19	44406602	44406607	-
chr19	44406660	44406665	-
chr19	44551945	44551950	-
chr19	44553669	44553674	-
chr19	44553679	44553684	-
chr19	44553690	44553695	-
chr19	44554958	44554963	-
chr19	44555010	44555015	-
chr19	45005147	45005152	-
chr19	45005194	45005199	-
chr19	45005423	45005428	-
chr19	45005735	45005740	-
chr19	45578300	45578305	-
chr19	45750267	45750272	-
chr19	45750308	45750313	-
chr19	45767401	45767406	-
chr19	45767811	45767816	-
chr19	45767826	45767831	-
chr19	45818735	45818740	-
chr19	46033172	46033177	-
chr19	46335310	46335315	-
chr19	46377874	46377879	-
chr19	46378186	46378191	-
chr19	46667177	46667182	-
chr19	47260171	47260176	-
chr19	47269592	47269597	-
chr19	47286628	47286633	-
chr19	52991183	52991188	-
chr19	52991192	52991197	-
chr19	52991248	52991253	-
chr19	52991373	52991378	-
chr19	52991541	52991546	-
chr19	55070003	55070008	-
chr19	56325705	56325710	-
chr19	56325710	56325715	-
chr19	56529170	56529175	-
chr19	57034900	57034905	-
chr19	57034908	57034913	-
chr19	57034912	57034917	-
chr19	57034991	57034996	-
chr19	57035510	57035515	-
chr19	57036596	57036601	-
chr19	57041063	57041068	-
chr19	57046957	57046962	-
chr19	58238185	58238190	-
chr19	58238194	58238199	-
chr19	58238396	58238401	-
chr19	58975048	58975053	-
chr19	58975080	58975085	-
chr19	59296670	59296675	-
chr19	59297188	59297193	-
chr19	59300742	59300747	-
chr19	59943029	59943034	-
chr19	60220515	60220520	-
chr19	60528889	60528894	-
chr19	60761823	60761828	-
chr19	60762095	60762100	-
chr19	60763127	60763132	-
chr19	60763136	60763141	-
chr19	60763175	60763180	-
chr19	60764074	60764079	-
chr19	60764128	60764133	-
chr19	60764140	60764145	-
chr19	60764235	60764240	-
chr19	60766677	60766682	-
chr19	60768813	60768818	-
chr19	60768843	60768848	-
chr19	60771064	60771069	-
chr19	60771659	60771664	-
chr19	60771669	60771674	-
chr19	60771689	60771694	-
chr19	60772156	60772161	-
chr19	60772785	60772790	-
chr19	60772866	60772871	-
chr19	60864075	60864080	-
chr19	60864133	60864138	-
chr19	60864810	60864815	-
chr19	61117145	61117150	-
chr2	3329722	3329727	-
chr2	5020644	5020649	-
chr2	5020655	5020660	-
chr2	5036104	5036109	-
chr2	5040168	5040173	-
chr2	5294171	5294176	-
chr2	5295612	5295617	-
chr2	5379040	5379045	-
chr2	5432538	5432543	-
chr2	5794665	5794670	-
chr2	5897824	5897829	-
chr2	5897831	5897836	-
chr2	5898582	5898587	-
chr2	5898615	5898620	-
chr2	5903999	5904004	-
chr2	5906570	5906575	-
chr2	6189229	6189234	-
chr2	6189413	6189418	-
chr2	6189559	6189564	-
chr2	6195631	6195636	-
chr2	6202771	6202776	-
chr2	6544485	6544490	-
chr2	6544834	6544839	-
chr2	10056078	10056083	-
chr2	10056101	10056106	-
chr2	10064196	10064201	-
chr2	10064272	10064277	-
chr2	10094805	10094810	-
chr2	10097972	10097977	-
chr2	10098024	10098029	-
chr2	10098491	10098496	-
chr2	10102908	10102913	-
chr2	10105653	10105658	-
chr2	10105717	10105722	-
chr2	10106675	10106680	-
chr2	10106827	10106832	-
chr2	10110476	10110481	-
chr2	10110521	10110526	-
chr2	10116607	10116612	-
chr2	10116669	10116674	-
chr2	10117345	10117350	-
chr2	10126223	10126228	-
chr2	10126231	10126236	-
chr2	10129259	10129264	-
chr2	11471837	11471842	-
chr2	13077571	13077576	-
chr2	13077578	13077583	-
chr2	13077592	13077597	-
chr2	13224322	13224327	-
chr2	18216681	18216686	-
chr2	18217156	18217161	-
chr2	18219592	18219597	-
chr2	20848008	20848013	-
chr2	20849787	20849792	-
chr2	20858914	20858919	-
chr2	20880276	20880281	-
chr2	20881206	20881211	-
chr2	20881223	20881228	-
chr2	20881241	20881246	-
chr2	23011180	23011185	-
chr2	23011224	23011229	-
chr2	24002908	24002913	-
chr2	24002939	24002944	-
chr2	24802075	24802080	-
chr2	24974592	24974597	-
chr2	25210517	25210522	-
chr2	25244873	25244878	-
chr2	25352303	25352308	-
chr2	25361487	25361492	-
chr2	25459479	25459484	-
chr2	25498659	25498664	-
chr2	25498666	25498671	-
chr2	25499426	25499431	-
chr2	25500162	25500167	-
chr2	25583533	25583538	-
chr2	25583936	25583941	-
chr2	25624712	25624717	-
chr2	25624897	25624902	-
chr2	25998555	25998560	-
chr2	26055536	26055541	-
chr2	26056026	26056031	-
chr2	26059312	26059317	-
chr2	26349459	26349464	-
chr2	26371062	26371067	-
chr2	26440021	26440026	-
chr2	26593074	26593079	-
chr2	26593094	26593099	-
chr2	26593219	26593224	-
chr2	26593260	26593265	-
chr2	26593274	26593279	-
chr2	26593531	26593536	-
chr2	26593624	26593629	-
chr2	26597271	26597276	-
chr2	26907896	26907901	-
chr2	26913380	26913385	-
chr2	26920066	26920071	-
chr2	26921757	26921762	-
chr2	26921770	26921775	-
chr2	26921988	26921993	-
chr2	26953587	26953592	-
chr2	27188399	27188404	-
chr2	27188520	27188525	-
chr2	27189387	27189392	-
chr2	27189411	27189416	-
chr2	27189446	27189451	-
chr2	27191922	27191927	-
chr2	27196741	27196746	-
chr2	27196793	27196798	-
chr2	27215107	27215112	-
chr2	27225030	27225035	-
chr2	27228254	27228259	-
chr2	27230456	27230461	-
chr2	27230500	27230505	-
chr2	27230808	27230813	-
chr2	27239636	27239641	-
chr2	27239657	27239662	-
chr2	27241514	27241519	-
chr2	27242788	27242793	-
chr2	27262247	27262252	-
chr2	27447832	27447837	-
chr2	27449211	27449216	-
chr2	27452959	27452964	-
chr2	27452965	27452970	-
chr2	27453018	27453023	-
chr2	27453022	27453027	-
chr2	28566322	28566327	-
chr2	30177924	30177929	-
chr2	30185128	30185133	-
chr2	30186359	30186364	-
chr2	30186368	30186373	-
chr2	30188141	30188146	-
chr2	30188813	30188818	-
chr2	30201997	30202002	-
chr2	30202005	30202010	-
chr2	30202536	30202541	-
chr2	30203198	30203203	-
chr2	30345197	30345202	-
chr2	30402369	30402374	-
chr2	30824066	30824071	-
chr2	30960694	30960699	-
chr2	30960751	30960756	-
chr2	30978925	30978930	-
chr2	31075449	31075454	-
chr2	32255005	32255010	-
chr2	32255042	32255047	-
chr2	32278826	32278831	-
chr2	32278871	32278876	-
chr2	32279077	32279082	-
chr2	32379136	32379141	-
chr2	32415487	32415492	-
chr2	32415803	32415808	-
chr2	32416031	32416036	-
chr2	32421326	32421331	-
chr2	32421484	32421489	-
chr2	32682617	32682622	-
chr2	32682673	32682678	-
chr2	32684516	32684521	-
chr2	32686835	32686840	-
chr2	34779353	34779358	-
chr2	34852101	34852106	-
chr2	34983361	34983366	-
chr2	34983412	34983417	-
chr2	34983480	34983485	-
chr2	34983700	34983705	-
chr2	34984333	34984338	-
chr2	34984712	34984717	-
chr2	34989205	34989210	-
chr2	34994345	34994350	-
chr2	35000853	35000858	-
chr2	35001557	35001562	-
chr2	35001749	35001754	-
chr2	35004387	35004392	-
chr2	35005719	35005724	-
chr2	35010012	35010017	-
chr2	35011789	35011794	-
chr2	35013500	35013505	-
chr2	35013540	35013545	-
chr2	35019476	35019481	-
chr2	35019506	35019511	-
chr2	35024122	35024127	-
chr2	35029434	35029439	-
chr2	35030325	35030330	-
chr2	35032212	35032217	-
chr2	35032259	35032264	-
chr2	35034588	35034593	-
chr2	35034602	35034607	-
chr2	35035987	35035992	-
chr2	35036039	35036044	-
chr2	35036142	35036147	-
chr2	35039260	35039265	-
chr2	35045350	35045355	-
chr2	35050430	35050435	-
chr2	35061321	35061326	-
chr2	35090197	35090202	-
chr2	35095520	35095525	-
chr2	35095688	35095693	-
chr2	35095791	35095796	-
chr2	35100567	35100572	-
chr2	35180202	35180207	-
chr2	35315679	35315684	-
chr2	36036323	36036328	-
chr2	36036400	36036405	-
chr2	36036454	36036459	-
chr2	36044407	36044412	-
chr2	36082097	36082102	-
chr2	36116156	36116161	-
chr2	37380766	37380771	-
chr2	37596743	37596748	-
chr2	37645521	37645526	-
chr2	37647187	37647192	-
chr2	37798988	37798993	-
chr2	37798994	37798999	-
chr2	38588037	38588042	-
chr2	38588044	38588049	-
chr2	38640178	38640183	-
chr2	39001587	39001592	-
chr2	39196864	39196869	-
chr2	44988617	44988622	-
chr2	44997506	44997511	-
chr2	48911405	48911410	-
chr2	50280135	50280140	-
chr2	51131997	51132002	-
chr2	51132319	51132324	-
chr2	51132425	51132430	-
chr2	51925855	51925860	-
chr2	51948513	51948518	-
chr2	52156242	52156247	-
chr2	52399254	52399259	-
chr2	52399867	52399872	-
chr2	52400782	52400787	-
chr2	52402105	52402110	-
chr2	52402334	52402339	-
chr2	52402357	52402362	-
chr2	52693361	52693366	-
chr2	52715717	52715722	-
chr2	53140512	53140517	-
chr2	53140588	53140593	-
chr2	53142489	53142494	-
chr2	53150768	53150773	-
chr2	53189969	53189974	-
chr2	58447373	58447378	-
chr2	58447558	58447563	-
chr2	58821698	58821703	-
chr2	59852508	59852513	-
chr2	60252084	60252089	-
chr2	60252146	60252151	-
chr2	60252203	60252208	-
chr2	60252216	60252221	-
chr2	60254320	60254325	-
chr2	60254337	60254342	-
chr2	60257048	60257053	-
chr2	60257096	60257101	-
chr2	60257131	60257136	-
chr2	60257945	60257950	-
chr2	60257990	60257995	-
chr2	60258376	60258381	-
chr2	60272115	60272120	-
chr2	60272134	60272139	-
chr2	60752749	60752754	-
chr2	60752770	60752775	-
chr2	62331670	62331675	-
chr2	62332020	62332025	-
chr2	62332116	62332121	-
chr2	62596272	62596277	-
chr2	62635119	62635124	-
chr2	62645721	62645726	-
chr2	62646011	62646016	-
chr2	63977361	63977366	-
chr2	64912699	64912704	-
chr2	65022460	65022465	-
chr2	65097836	65097841	-
chr2	65097965	65097970	-
chr2	65098810	65098815	-
chr2	65098894	65098899	-
chr2	65099230	65099235	-
chr2	69238294	69238299	-
chr2	69239068	69239073	-
chr2	69243215	69243220	-
chr2	69243428	69243433	-
chr2	69245845	69245850	-
chr2	69284413	69284418	-
chr2	69284421	69284426	-
chr2	69284599	69284604	-
chr2	69284672	69284677	-
chr2	69284701	69284706	-
chr2	69285268	69285273	-
chr2	69285288	69285293	-
chr2	69291533	69291538	-
chr2	69291548	69291553	-
chr2	69291578	69291583	-
chr2	69291610	69291615	-
chr2	69291630	69291635	-
chr2	69296682	69296687	-
chr2	69323921	69323926	-
chr2	69693513	69693518	-
chr2	70757546	70757551	-
chr2	72936436	72936441	-
chr2	72938305	72938310	-
chr2	72964899	72964904	-
chr2	72970857	72970862	-
chr2	72970891	72970896	-
chr2	73093199	73093204	-
chr2	73093287	73093292	-
chr2	73156750	73156755	-
chr2	73156790	73156795	-
chr2	73817429	73817434	-
chr2	73828648	73828653	-
chr2	73908450	73908455	-
chr2	73909292	73909297	-
chr2	73909311	73909316	-
chr2	73909875	73909880	-
chr2	73909909	73909914	-
chr2	74520362	74520367	-
chr2	75675513	75675518	-
chr2	75676020	75676025	-
chr2	75676214	75676219	-
chr2	75676571	75676576	-
chr2	75676612	75676617	-
chr2	75676964	75676969	-
chr2	75679313	75679318	-
chr2	75679322	75679327	-
chr2	75679338	75679343	-
chr2	75679392	75679397	-
chr2	75683891	75683896	-
chr2	76629961	76629966	-
chr2	77016085	77016090	-
chr2	77411102	77411107	-
chr2	79836532	79836537	-
chr2	80500526	80500531	-
chr2	80500533	80500538	-
chr2	80553177	80553182	-
chr2	84376414	84376419	-
chr2	84600916	84600921	-
chr2	84600940	84600945	-
chr2	84602263	84602268	-
chr2	84602291	84602296	-
chr2	84602438	84602443	-
chr2	84602553	84602558	-
chr2	84603670	84603675	-
chr2	84609025	84609030	-
chr2	84689178	84689183	-
chr2	84711199	84711204	-
chr2	84723348	84723353	-
chr2	84725093	84725098	-
chr2	84725872	84725877	-
chr2	84765383	84765388	-
chr2	84765397	84765402	-
chr2	84765406	84765411	-
chr2	84765467	84765472	-
chr2	84765480	84765485	-
chr2	84765555	84765560	-
chr2	84765748	84765753	-
chr2	84765776	84765781	-
chr2	84767276	84767281	-
chr2	84767298	84767303	-
chr2	84769885	84769890	-
chr2	84770080	84770085	-
chr2	84770173	84770178	-
chr2	84770199	84770204	-
chr2	84773185	84773190	-
chr2	84773277	84773282	-
chr2	84773318	84773323	-
chr2	84773387	84773392	-
chr2	90433943	90433948	-
chr2	90894648	90894653	-
chr2	90910987	90910992	-
chr2	91137362	91137367	-
chr2	91184105	91184110	-
chr2	91184128	91184133	-
chr2	91187073	91187078	-
chr2	91190217	91190222	-
chr2	91190528	91190533	-
chr2	91191857	91191862	-
chr2	91625373	91625378	-
chr2	91625714	91625719	-
chr2	91628393	91628398	-
chr2	91628445	91628450	-
chr2	91628667	91628672	-
chr2	91628675	91628680	-
chr2	91628719	91628724	-
chr2	91629152	91629157	-
chr2	91629199	91629204	-
chr2	91630031	91630036	-
chr2	91630144	91630149	-
chr2	91630583	91630588	-
chr2	91630612	91630617	-
chr2	91630631	91630636	-
chr2	91630650	91630655	-
chr2	91630667	91630672	-
chr2	91630747	91630752	-
chr2	91633034	91633039	-
chr2	91633050	91633055	-
chr2	91633080	91633085	-
chr2	91633266	91633271	-
chr2	91633363	91633368	-
chr2	91634917	91634922	-
chr2	91635779	91635784	-
chr2	91932997	91933002	-
chr2	91933366	91933371	-
chr2	92423035	92423040	-
chr2	93419364	93419369	-
chr2	93419728	93419733	-
chr2	93420583	93420588	-
chr2	93420643	93420648	-
chr2	93980691	93980696	-
chr2	94033077	94033082	-
chr2	94033201	94033206	-
chr2	94033320	94033325	-
chr2	94300794	94300799	-
chr2	94301227	94301232	-
chr2	101951434	101951439	-
chr2	102302689	102302694	-
chr2	102303166	102303171	-
chr2	102812541	102812546	-
chr2	102829375	102829380	-
chr2	102889317	102889322	-
chr2	103021794	103021799	-
chr2	103453856	103453861	-
chr2	103453996	103454001	-
chr2	103454166	103454171	-
chr2	103454213	103454218	-
chr2	103454433	103454438	-
chr2	103454448	103454453	-
chr2	103454518	103454523	-
chr2	103454725	103454730	-
chr2	103455100	103455105	-
chr2	103460252	103460257	-
chr2	103463352	103463357	-
chr2	103463378	103463383	-
chr2	103467140	103467145	-
chr2	103467174	103467179	-
chr2	103471828	103471833	-
chr2	103471836	103471841	-
chr2	103472985	103472990	-
chr2	103473856	103473861	-
chr2	103475516	103475521	-
chr2	103475520	103475525	-
chr2	103476870	103476875	-
chr2	103485019	103485024	-
chr2	103485028	103485033	-
chr2	103485097	103485102	-
chr2	103721256	103721261	-
chr2	103721903	103721908	-
chr2	103765220	103765225	-
chr2	103766519	103766524	-
chr2	103766658	103766663	-
chr2	103766815	103766820	-
chr2	103771806	103771811	-
chr2	103796890	103796895	-
chr2	104721781	104721786	-
chr2	104754797	104754802	-
chr2	104776313	104776318	-
chr2	104786638	104786643	-
chr2	104787112	104787117	-
chr2	104787126	104787131	-
chr2	104999668	104999673	-
chr2	105774292	105774297	-
chr2	110265143	110265148	-
chr2	110265196	110265201	-
chr2	110265336	110265341	-
chr2	110292448	110292453	-
chr2	114101169	114101174	-
chr2	115864214	115864219	-
chr2	115864240	115864245	-
chr2	118476246	118476251	-
chr2	119147484	119147489	-
chr2	119172499	119172504	-
chr2	119374453	119374458	-
chr2	119451367	119451372	-
chr2	119655473	119655478	-
chr2	120531633	120531638	-
chr2	120531725	120531730	-
chr2	120533716	120533721	-
chr2	120534967	120534972	-
chr2	120604235	120604240	-
chr2	120606066	120606071	-
chr2	120736170	120736175	-
chr2	121138513	121138518	-
chr2	121138529	121138534	-
chr2	121161379	121161384	-
chr2	121211293	121211298	-
chr2	121439037	121439042	-
chr2	122065168	122065173	-
chr2	122681252	122681257	-
chr2	125579834	125579839	-
chr2	125739720	125739725	-
chr2	125740419	125740424	-
chr2	125743975	125743980	-
chr2	125831617	125831622	-
chr2	125840407	125840412	-
chr2	126890445	126890450	-
chr2	126890546	126890551	-
chr2	126891532	126891537	-
chr2	126892786	126892791	-
chr2	126892799	126892804	-
chr2	126892804	126892809	-
chr2	126892823	126892828	-
chr2	126892845	126892850	-
chr2	126893241	126893246	-
chr2	126893666	126893671	-
chr2	126893677	126893682	-
chr2	126923564	126923569	-
chr2	127441955	127441960	-
chr2	127577238	127577243	-
chr2	127740731	127740736	-
chr2	129364576	129364581	-
chr2	129364580	129364585	-
chr2	130279324	130279329	-
chr2	130279555	130279560	-
chr2	130279563	130279568	-
chr2	130281316	130281321	-
chr2	130284416	130284421	-
chr2	130418966	130418971	-
chr2	130422538	130422543	-
chr2	130423850	130423855	-
chr2	130632910	130632915	-
chr2	130634934	130634939	-
chr2	130661740	130661745	-
chr2	130707854	130707859	-
chr2	130787640	130787645	-
chr2	131085589	131085594	-
chr2	131146329	131146334	-
chr2	131178086	131178091	-
chr2	131178348	131178353	-
chr2	131322200	131322205	-
chr2	132529238	132529243	-
chr2	132529980	132529985	-
chr2	132529988	132529993	-
chr2	132541832	132541837	-
chr2	132808704	132808709	-
chr2	134497558	134497563	-
chr2	134498046	134498051	-
chr2	134498065	134498070	-
chr2	134498167	134498172	-
chr2	134505634	134505639	-
chr2	134515279	134515284	-
chr2	134530661	134530666	-
chr2	134543037	134543042	-
chr2	134554294	134554299	-
chr2	136880750	136880755	-
chr2	136881272	136881277	-
chr2	136881463	136881468	-
chr2	137083017	137083022	-
chr2	139976530	139976535	-
chr2	140138948	140138953	-
chr2	140148847	140148852	-
chr2	140167981	140167986	-
chr2	140168115	140168120	-
chr2	142712205	142712210	-
chr2	143947410	143947415	-
chr2	143947745	143947750	-
chr2	143947874	143947879	-
chr2	143947899	143947904	-
chr2	143948370	143948375	-
chr2	143953957	143953962	-
chr2	143953993	143953998	-
chr2	143954781	143954786	-
chr2	143954978	143954983	-
chr2	143956856	143956861	-
chr2	143960702	143960707	-
chr2	143964838	143964843	-
chr2	143985852	143985857	-
chr2	143988333	143988338	-
chr2	143988447	143988452	-
chr2	143988520	143988525	-
chr2	143988633	143988638	-
chr2	143988663	143988668	-
chr2	143988723	143988728	-
chr2	143988873	143988878	-
chr2	143988903	143988908	-
chr2	143988957	143988962	-
chr2	143988962	143988967	-
chr2	143988993	143988998	-
chr2	143989001	143989006	-
chr2	143989018	143989023	-
chr2	143989023	143989028	-
chr2	143989059	143989064	-
chr2	143989326	143989331	-
chr2	143989386	143989391	-
chr2	143989536	143989541	-
chr2	143989566	143989571	-
chr2	143990029	143990034	-
chr2	143990050	143990055	-
chr2	143990089	143990094	-
chr2	144251161	144251166	-
chr2	144253757	144253762	-
chr2	144253769	144253774	-
chr2	145919895	145919900	-
chr2	146345403	146345408	-
chr2	146360698	146360703	-
chr2	148043129	148043134	-
chr2	148043165	148043170	-
chr2	148043169	148043174	-
chr2	148043470	148043475	-
chr2	148043599	148043604	-
chr2	148043686	148043691	-
chr2	148045432	148045437	-
chr2	148437564	148437569	-
chr2	148871729	148871734	-
chr2	148871835	148871840	-
chr2	150114481	150114486	-
chr2	150583081	150583086	-
chr2	151718291	151718296	-
chr2	152780665	152780670	-
chr2	153008892	153008897	-
chr2	153008896	153008901	-
chr2	153008907	153008912	-
chr2	153618839	153618844	-
chr2	154361505	154361510	-
chr2	154376339	154376344	-
chr2	154585760	154585765	-
chr2	154585819	154585824	-
chr2	154586685	154586690	-
chr2	154586695	154586700	-
chr2	154586958	154586963	-
chr2	154586966	154586971	-
chr2	154586970	154586975	-
chr2	154587043	154587048	-
chr2	154587080	154587085	-
chr2	154587389	154587394	-
chr2	154595315	154595320	-
chr2	154877702	154877707	-
chr2	154892710	154892715	-
chr2	155059334	155059339	-
chr2	155059398	155059403	-
chr2	155062222	155062227	-
chr2	155062257	155062262	-
chr2	155414862	155414867	-
chr2	155563221	155563226	-
chr2	155563612	155563617	-
chr2	155567789	155567794	-
chr2	155634278	155634283	-
chr2	155634303	155634308	-
chr2	155634318	155634323	-
chr2	155660038	155660043	-
chr2	155702327	155702332	-
chr2	155819847	155819852	-
chr2	155846910	155846915	-
chr2	155847955	155847960	-
chr2	156000445	156000450	-
chr2	156123666	156123671	-
chr2	156147275	156147280	-
chr2	156147311	156147316	-
chr2	156156715	156156720	-
chr2	156159091	156159096	-
chr2	156161837	156161842	-
chr2	156177366	156177371	-
chr2	156177375	156177380	-
chr2	156177713	156177718	-
chr2	158116432	158116437	-
chr2	158117298	158117303	-
chr2	158117522	158117527	-
chr2	158117673	158117678	-
chr2	158124147	158124152	-
chr2	158124288	158124293	-
chr2	158134733	158134738	-
chr2	160363752	160363757	-
chr2	160364865	160364870	-
chr2	160365229	160365234	-
chr2	160365527	160365532	-
chr2	160365634	160365639	-
chr2	160365662	160365667	-
chr2	160365885	160365890	-
chr2	160765788	160765793	-
chr2	160767334	160767339	-
chr2	160773609	160773614	-
chr2	160780436	160780441	-
chr2	161052506	161052511	-
chr2	163623318	163623323	-
chr2	163624767	163624772	-
chr2	163625024	163625029	-
chr2	163625177	163625182	-
chr2	163625482	163625487	-
chr2	163626349	163626354	-
chr2	163626369	163626374	-
chr2	163639177	163639182	-
chr2	163641035	163641040	-
chr2	163641040	163641045	-
chr2	164060421	164060426	-
chr2	164214508	164214513	-
chr2	164424266	164424271	-
chr2	164425321	164425326	-
chr2	164425562	164425567	-
chr2	164426056	164426061	-
chr2	164429017	164429022	-
chr2	164893542	164893547	-
chr2	165000981	165000986	-
chr2	165276848	165276853	-
chr2	165289247	165289252	-
chr2	165490109	165490114	-
chr2	165812155	165812160	-
chr2	165827183	165827188	-
chr2	165852064	165852069	-
chr2	165863935	165863940	-
chr2	166947561	166947566	-
chr2	166949039	166949044	-
chr2	166949238	166949243	-
chr2	166949312	166949317	-
chr2	166964671	166964676	-
chr2	167044122	167044127	-
chr2	167044153	167044158	-
chr2	167045226	167045231	-
chr2	167056730	167056735	-
chr2	167056791	167056796	-
chr2	167203189	167203194	-
chr2	167300421	167300426	-
chr2	167300498	167300503	-
chr2	167301227	167301232	-
chr2	167310630	167310635	-
chr2	168182594	168182599	-
chr2	168634469	168634474	-
chr2	168634526	168634531	-
chr2	168634565	168634570	-
chr2	168634612	168634617	-
chr2	170114937	170114942	-
chr2	174427536	174427541	-
chr2	174427588	174427593	-
chr2	174427701	174427706	-
chr2	174427717	174427722	-
chr2	174427750	174427755	-
chr2	174427762	174427767	-
chr2	174427770	174427775	-
chr2	174427803	174427808	-
chr2	174427840	174427845	-
chr2	174427882	174427887	-
chr2	174428581	174428586	-
chr2	174433108	174433113	-
chr2	174433480	174433485	-
chr2	174438224	174438229	-
chr2	174438818	174438823	-
chr2	174465073	174465078	-
chr2	179914321	179914326	-
chr2	180041611	180041616	-
chr2	180659391	180659396	-
chr2	180661464	180661469	-
chr2	180680899	180680904	-
chr2	180687571	180687576	-
chr2	180911913	180911918	-
chr2	180912067	180912072	-
chr2	181227616	181227621	-
chr2	181228483	181228488	-
chr2	181230229	181230234	-
chr2	181230863	181230868	-
chr2	181234363	181234368	-
chr2	181234522	181234527	-
chr2	181235080	181235085	-
chr2	181238941	181238946	-
chr2	181239582	181239587	-
chr2	181285595	181285600	-
chr2	181358529	181358534	-
chr2	181582984	181582989	-
chr2	181588423	181588428	-
chr2	181589385	181589390	-
chr3	5561313	5561318	-
chr3	5564758	5564763	-
chr3	8802277	8802282	-
chr3	9430526	9430531	-
chr3	9430541	9430546	-
chr3	10204347	10204352	-
chr3	10313951	10313956	-
chr3	10315103	10315108	-
chr3	10315294	10315299	-
chr3	10331877	10331882	-
chr3	10332612	10332617	-
chr3	10332935	10332940	-
chr3	10333190	10333195	-
chr3	10335367	10335372	-
chr3	10341414	10341419	-
chr3	18072675	18072680	-
chr3	18096575	18096580	-
chr3	18097730	18097735	-
chr3	18097737	18097742	-
chr3	18103743	18103748	-
chr3	18217143	18217148	-
chr3	19132300	19132305	-
chr3	19132404	19132409	-
chr3	27419092	27419097	-
chr3	32340861	32340866	-
chr3	34056053	34056058	-
chr3	35895082	35895087	-
chr3	35906012	35906017	-
chr3	35959357	35959362	-
chr3	36448938	36448943	-
chr3	36449028	36449033	-
chr3	37404984	37404989	-
chr3	38483216	38483221	-
chr3	40819118	40819123	-
chr3	40819267	40819272	-
chr3	41067496	41067501	-
chr3	41068623	41068628	-
chr3	41068628	41068633	-
chr3	51256450	51256455	-
chr3	51264885	51264890	-
chr3	51287480	51287485	-
chr3	53856810	53856815	-
chr3	53857457	53857462	-
chr3	57646353	57646358	-
chr3	57646434	57646439	-
chr3	58522567	58522572	-
chr3	58523776	58523781	-
chr3	58525441	58525446	-
chr3	58525714	58525719	-
chr3	59207899	59207904	-
chr3	62488966	62488971	-
chr3	62500988	62500993	-
chr3	62501017	62501022	-
chr3	63915290	63915295	-
chr3	63942366	63942371	-
chr3	63951134	63951139	-
chr3	63953223	63953228	-
chr3	63963975	63963980	-
chr3	63964244	63964249	-
chr3	65379869	65379874	-
chr3	65379946	65379951	-
chr3	65946148	65946153	-
chr3	65946522	65946527	-
chr3	67479381	67479386	-
chr3	68902325	68902330	-
chr3	68902621	68902626	-
chr3	69072242	69072247	-
chr3	69072250	69072255	-
chr3	69085122	69085127	-
chr3	69085181	69085186	-
chr3	73635819	73635824	-
chr3	73636310	73636315	-
chr3	73638310	73638315	-
chr3	75876182	75876187	-
chr3	75878109	75878114	-
chr3	75878657	75878662	-
chr3	75879998	75880003	-
chr3	75886718	75886723	-
chr3	75892923	75892928	-
chr3	75892983	75892988	-
chr3	75903330	75903335	-
chr3	79603813	79603818	-
chr3	79603866	79603871	-
chr3	79603884	79603889	-
chr3	79603931	79603936	-
chr3	79604066	79604071	-
chr3	79605634	79605639	-
chr3	79615078	79615083	-
chr3	79615126	79615131	-
chr3	79617266	79617271	-
chr3	79623552	79623557	-
chr3	79628550	79628555	-
chr3	81957170	81957175	-
chr3	81957957	81957962	-
chr3	81958348	81958353	-
chr3	81958399	81958404	-
chr3	81958511	81958516	-
chr3	81958765	81958770	-
chr3	81958777	81958782	-
chr3	81967074	81967079	-
chr3	81968140	81968145	-
chr3	81968166	81968171	-
chr3	81969502	81969507	-
chr3	81969518	81969523	-
chr3	81971245	81971250	-
chr3	81971267	81971272	-
chr3	81971670	81971675	-
chr3	81974359	81974364	-
chr3	81975345	81975350	-
chr3	81975374	81975379	-
chr3	81975385	81975390	-
chr3	81975397	81975402	-
chr3	83042248	83042253	-
chr3	83042273	83042278	-
chr3	83042300	83042305	-
chr3	83042383	83042388	-
chr3	83042470	83042475	-
chr3	83042512	83042517	-
chr3	83042610	83042615	-
chr3	83043241	83043246	-
chr3	83043287	83043292	-
chr3	83043292	83043297	-
chr3	83043355	83043360	-
chr3	83043424	83043429	-
chr3	83043436	83043441	-
chr3	83043456	83043461	-
chr3	83043465	83043470	-
chr3	83043767	83043772	-
chr3	83043842	83043847	-
chr3	83043881	83043886	-
chr3	83044228	83044233	-
chr3	83044297	83044302	-
chr3	83044977	83044982	-
chr3	83045032	83045037	-
chr3	83045254	83045259	-
chr3	83045262	83045267	-
chr3	83045331	83045336	-
chr3	83046031	83046036	-
chr3	83046655	83046660	-
chr3	83046693	83046698	-
chr3	83046777	83046782	-
chr3	83049681	83049686	-
chr3	83049710	83049715	-
chr3	83049761	83049766	-
chr3	83049769	83049774	-
chr3	85557184	85557189	-
chr3	85871244	85871249	-
chr3	85871250	85871255	-
chr3	86139039	86139044	-
chr3	86139068	86139073	-
chr3	86995909	86995914	-
chr3	86996386	86996391	-
chr3	86997808	86997813	-
chr3	86997901	86997906	-
chr3	86998801	86998806	-
chr3	87858948	87858953	-
chr3	87869736	87869741	-
chr3	87928381	87928386	-
chr3	88056752	88056757	-
chr3	88243047	88243052	-
chr3	88282755	88282760	-
chr3	88286316	88286321	-
chr3	88294047	88294052	-
chr3	88394155	88394160	-
chr3	88412559	88412564	-
chr3	88412712	88412717	-
chr3	88420620	88420625	-
chr3	88420627	88420632	-
chr3	88424798	88424803	-
chr3	88435997	88436002	-
chr3	88440023	88440028	-
chr3	88503000	88503005	-
chr3	88552784	88552789	-
chr3	88576490	88576495	-
chr3	88909639	88909644	-
chr3	88928447	88928452	-
chr3	88949871	88949876	-
chr3	89093673	89093678	-
chr3	89093743	89093748	-
chr3	89098939	89098944	-
chr3	89098948	89098953	-
chr3	89271732	89271737	-
chr3	89272115	89272120	-
chr3	89273132	89273137	-
chr3	89379427	89379432	-
chr3	89379487	89379492	-
chr3	89379567	89379572	-
chr3	89379616	89379621	-
chr3	89380959	89380964	-
chr3	89403145	89403150	-
chr3	89869379	89869384	-
chr3	89870024	89870029	-
chr3	89870029	89870034	-
chr3	89870047	89870052	-
chr3	89870054	89870059	-
chr3	89870090	89870095	-
chr3	89870095	89870100	-
chr3	89870101	89870106	-
chr3	89870125	89870130	-
chr3	89870160	89870165	-
chr3	89870354	89870359	-
chr3	89870789	89870794	-
chr3	89870961	89870966	-
chr3	89871177	89871182	-
chr3	89907147	89907152	-
chr3	89999590	89999595	-
chr3	90005994	90005999	-
chr3	90021269	90021274	-
chr3	90038953	90038958	-
chr3	90038972	90038977	-
chr3	90391397	90391402	-
chr3	90499839	90499844	-
chr3	90501661	90501666	-
chr3	90503148	90503153	-
chr3	90511291	90511296	-
chr3	90511336	90511341	-
chr3	90512011	90512016	-
chr3	90512016	90512021	-
chr3	90512060	90512065	-
chr3	94497544	94497549	-
chr3	94500690	94500695	-
chr3	94772159	94772164	-
chr3	94884354	94884359	-
chr3	94886191	94886196	-
chr3	94886642	94886647	-
chr3	95032776	95032781	-
chr3	95033695	95033700	-
chr3	95034999	95035004	-
chr3	95734203	95734208	-
chr3	95736653	95736658	-
chr3	95737640	95737645	-
chr3	95786348	95786353	-
chr3	95879586	95879591	-
chr3	95904481	95904486	-
chr3	96284219	96284224	-
chr3	96578463	96578468	-
chr3	96711547	96711552	-
chr3	97570994	97570999	-
chr3	97690563	97690568	-
chr3	97692612	97692617	-
chr3	98618654	98618659	-
chr3	98618684	98618689	-
chr3	98618942	98618947	-
chr3	98618950	98618955	-
chr3	98619069	98619074	-
chr3	98619373	98619378	-
chr3	98619401	98619406	-
chr3	98619610	98619615	-
chr3	98711123	98711128	-
chr3	98711173	98711178	-
chr3	98716438	98716443	-
chr3	98724476	98724481	-
chr3	98741544	98741549	-
chr3	98741864	98741869	-
chr3	98742278	98742283	-
chr3	98744643	98744648	-
chr3	98747384	98747389	-
chr3	98749209	98749214	-
chr3	98752384	98752389	-
chr3	98752423	98752428	-
chr3	98752707	98752712	-
chr3	98754325	98754330	-
chr3	98755204	98755209	-
chr3	98756655	98756660	-
chr3	98756902	98756907	-
chr3	98759038	98759043	-
chr3	98759123	98759128	-
chr3	98759363	98759368	-
chr3	98874702	98874707	-
chr3	100138190	100138195	-
chr3	100142500	100142505	-
chr3	100468112	100468117	-
chr3	101576279	101576284	-
chr3	101581151	101581156	-
chr3	101581191	101581196	-
chr3	101581203	101581208	-
chr3	101581780	101581785	-
chr3	101583748	101583753	-
chr3	101583757	101583762	-
chr3	101591383	101591388	-
chr3	101591791	101591796	-
chr3	103741499	103741504	-
chr3	103763732	103763737	-
chr3	103803482	103803487	-
chr3	104015105	104015110	-
chr3	105942700	105942705	-
chr3	105942921	105942926	-
chr3	105943727	105943732	-
chr3	105943738	105943743	-
chr3	105959187	105959192	-
chr3	106483062	106483067	-
chr3	106502980	106502985	-
chr3	106503540	106503545	-
chr3	107331419	107331424	-
chr3	107612801	107612806	-
chr3	107663119	107663124	-
chr3	107665551	107665556	-
chr3	107675058	107675063	-
chr3	107753748	107753753	-
chr3	107939067	107939072	-
chr3	107963705	107963710	-
chr3	107963712	107963717	-
chr3	108012261	108012266	-
chr3	108012409	108012414	-
chr3	108012655	108012660	-
chr3	108015511	108015516	-
chr3	108015950	108015955	-
chr3	108017386	108017391	-
chr3	108043388	108043393	-
chr3	108108946	108108951	-
chr3	108195772	108195777	-
chr3	108437552	108437557	-
chr3	108558195	108558200	-
chr3	108903943	108903948	-
chr3	108903994	108903999	-
chr3	108903998	108904003	-
chr3	108904180	108904185	-
chr3	108904193	108904198	-
chr3	108904316	108904321	-
chr3	108904325	108904330	-
chr3	108904442	108904447	-
chr3	108905187	108905192	-
chr3	113555968	113555973	-
chr3	113556018	113556023	-
chr3	113563506	113563511	-
chr3	113565004	113565009	-
chr3	113569407	113569412	-
chr3	113574608	113574613	-
chr3	113608382	113608387	-
chr3	113616828	113616833	-
chr3	115710985	115710990	-
chr3	115710989	115710994	-
chr3	115710997	115711002	-
chr3	115711001	115711006	-
chr3	115711005	115711010	-
chr3	115711874	115711879	-
chr3	115712834	115712839	-
chr3	116110135	116110140	-
chr3	116110769	116110774	-
chr3	116114518	116114523	-
chr3	116582523	116582528	-
chr3	116632145	116632150	-
chr3	116684787	116684792	-
chr3	116743047	116743052	-
chr3	116744324	116744329	-
chr3	116744565	116744570	-
chr3	116754894	116754899	-
chr3	116779271	116779276	-
chr3	116779332	116779337	-
chr3	116921852	116921857	-
chr3	116927183	116927188	-
chr3	116953069	116953074	-
chr3	116953133	116953138	-
chr3	116968510	116968515	-
chr3	121202103	121202108	-
chr3	121204785	121204790	-
chr3	121206889	121206894	-
chr3	121207002	121207007	-
chr3	121207132	121207137	-
chr3	121211532	121211537	-
chr3	121243337	121243342	-
chr3	121249887	121249892	-
chr3	121459933	121459938	-
chr3	121758955	121758960	-
chr3	121759201	121759206	-
chr3	121759772	121759777	-
chr3	121760226	121760231	-
chr3	121766237	121766242	-
chr3	121768631	121768636	-
chr3	121768662	121768667	-
chr3	121768674	121768679	-
chr3	121769222	121769227	-
chr3	121769232	121769237	-
chr3	121775609	121775614	-
chr3	121777020	121777025	-
chr3	121779632	121779637	-
chr3	121796467	121796472	-
chr3	127547529	127547534	-
chr3	127812236	127812241	-
chr3	129269612	129269617	-
chr3	129332623	129332628	-
chr3	129983750	129983755	-
chr3	130695963	130695968	-
chr3	130726839	130726844	-
chr3	131233458	131233463	-
chr3	131233480	131233485	-
chr3	131245212	131245217	-
chr3	131245217	131245222	-
chr3	131245239	131245244	-
chr3	131249807	131249812	-
chr3	131249891	131249896	-
chr3	132673974	132673979	-
chr3	132674807	132674812	-
chr3	133467979	133467984	-
chr3	135406769	135406774	-
chr3	135407806	135407811	-
chr3	135408221	135408226	-
chr3	135597482	135597487	-
chr3	135664776	135664781	-
chr3	138089925	138089930	-
chr3	138090895	138090900	-
chr3	138090911	138090916	-
chr3	138104707	138104712	-
chr3	138109121	138109126	-
chr3	138109130	138109135	-
chr3	138116024	138116029	-
chr3	138116054	138116059	-
chr3	138460373	138460378	-
chr3	138925907	138925912	-
chr3	138925964	138925969	-
chr3	138971951	138971956	-
chr3	142239605	142239610	-
chr3	142241593	142241598	-
chr3	142302767	142302772	-
chr3	142352776	142352781	-
chr3	142370729	142370734	-
chr3	142792044	142792049	-
chr3	142793603	142793608	-
chr3	142811552	142811557	-
chr3	142811561	142811566	-
chr3	142853583	142853588	-
chr3	144188552	144188557	-
chr3	144189050	144189055	-
chr3	144689765	144689770	-
chr3	144691324	144691329	-
chr3	144691434	144691439	-
chr3	144730766	144730771	-
chr3	144754928	144754933	-
chr3	146582039	146582044	-
chr3	146582222	146582227	-
chr3	146582576	146582581	-
chr3	146729961	146729966	-
chr3	146730161	146730166	-
chr3	146730359	146730364	-
chr3	146838903	146838908	-
chr3	148816124	148816129	-
chr3	148816684	148816689	-
chr3	148816992	148816997	-
chr3	151730925	151730930	-
chr3	152186602	152186607	-
chr3	153922777	153922782	-
chr3	153936515	153936520	-
chr3	153941934	153941939	-
chr3	157894712	157894717	-
chr3	157897231	157897236	-
chr3	157918492	157918497	-
chr3	158010923	158010928	-
chr3	158010931	158010936	-
chr3	158011225	158011230	-
chr3	158012416	158012421	-
chr3	158012445	158012450	-
chr4	3834496	3834501	-
chr4	4763500	4763505	-
chr4	4767776	4767781	-
chr4	6265648	6265653	-
chr4	6266052	6266057	-
chr4	6266065	6266070	-
chr4	6266118	6266123	-
chr4	6266635	6266640	-
chr4	6267348	6267353	-
chr4	6267454	6267459	-
chr4	6267466	6267471	-
chr4	6267476	6267481	-
chr4	6268149	6268154	-
chr4	6268188	6268193	-
chr4	6268215	6268220	-
chr4	6268221	6268226	-
chr4	6272598	6272603	-
chr4	6272622	6272627	-
chr4	6272747	6272752	-
chr4	6272838	6272843	-
chr4	6272879	6272884	-
chr4	6273660	6273665	-
chr4	6273716	6273721	-
chr4	6396515	6396520	-
chr4	6722314	6722319	-
chr4	8145185	8145190	-
chr4	8145783	8145788	-
chr4	11262666	11262671	-
chr4	12153782	12153787	-
chr4	15918992	15918997	-
chr4	15919007	15919012	-
chr4	15922487	15922492	-
chr4	19536551	19536556	-
chr4	19536565	19536570	-
chr4	19611771	19611776	-
chr4	19650292	19650297	-
chr4	19659615	19659620	-
chr4	19697319	19697324	-
chr4	19697323	19697328	-
chr4	19697507	19697512	-
chr4	19877659	19877664	-
chr4	19878065	19878070	-
chr4	21757470	21757475	-
chr4	25249942	25249947	-
chr4	25252320	25252325	-
chr4	25259244	25259249	-
chr4	25262276	25262281	-
chr4	26327812	26327817	-
chr4	26368464	26368469	-
chr4	33246012	33246017	-
chr4	33246272	33246277	-
chr4	33246410	33246415	-
chr4	33246424	33246429	-
chr4	34663900	34663905	-
chr4	34768665	34768670	-
chr4	34806170	34806175	-
chr4	34806895	34806900	-
chr4	34952561	34952566	-
chr4	34953795	34953800	-
chr4	35218522	35218527	-
chr4	40204846	40204851	-
chr4	40208844	40208849	-
chr4	40259601	40259606	-
chr4	40259624	40259629	-
chr4	40259632	40259637	-
chr4	40259654	40259659	-
chr4	40260649	40260654	-
chr4	40260732	40260737	-
chr4	40261355	40261360	-
chr4	40270592	40270597	-
chr4	40279159	40279164	-
chr4	40279261	40279266	-
chr4	40737124	40737129	-
chr4	40807757	40807762	-
chr4	40936409	40936414	-
chr4	40939140	40939145	-
chr4	40947741	40947746	-
chr4	41194338	41194343	-
chr4	41292493	41292498	-
chr4	41517695	41517700	-
chr4	41714961	41714966	-
chr4	41738495	41738500	-
chr4	41738552	41738557	-
chr4	41739151	41739156	-
chr4	41739192	41739197	-
chr4	41739275	41739280	-
chr4	41739439	41739444	-
chr4	41739523	41739528	-
chr4	42979999	42980004	-
chr4	42980025	42980030	-
chr4	42980390	42980395	-
chr4	42980409	42980414	-
chr4	43005753	43005758	-
chr4	43028058	43028063	-
chr4	43032417	43032422	-
chr4	43531537	43531542	-
chr4	43531552	43531557	-
chr4	43555686	43555691	-
chr4	43557167	43557172	-
chr4	43566928	43566933	-
chr4	43654239	43654244	-
chr4	43654257	43654262	-
chr4	44034280	44034285	-
chr4	44035276	44035281	-
chr4	44035389	44035394	-
chr4	44036823	44036828	-
chr4	44036914	44036919	-
chr4	44038947	44038952	-
chr4	44041797	44041802	-
chr4	44042185	44042190	-
chr4	44047291	44047296	-
chr4	44059802	44059807	-
chr4	44066940	44066945	-
chr4	44991263	44991268	-
chr4	45316925	45316930	-
chr4	45395926	45395931	-
chr4	45405033	45405038	-
chr4	45405770	45405775	-
chr4	45423338	45423343	-
chr4	45458246	45458251	-
chr4	46175371	46175376	-
chr4	46183159	46183164	-
chr4	46509276	46509281	-
chr4	48194396	48194401	-
chr4	48194602	48194607	-
chr4	48205110	48205115	-
chr4	49379923	49379928	-
chr4	49380346	49380351	-
chr4	49383200	49383205	-
chr4	49453936	49453941	-
chr4	49464986	49464991	-
chr4	49467408	49467413	-
chr4	49489439	49489444	-
chr4	49489481	49489486	-
chr4	49489510	49489515	-
chr4	49489648	49489653	-
chr4	49490023	49490028	-
chr4	49490126	49490131	-
chr4	49490163	49490168	-
chr4	49490188	49490193	-
chr4	49490207	49490212	-
chr4	49490333	49490338	-
chr4	49499642	49499647	-
chr4	49502869	49502874	-
chr4	49504563	49504568	-
chr4	49505904	49505909	-
chr4	49513049	49513054	-
chr4	49513568	49513573	-
chr4	49514115	49514120	-
chr4	49536007	49536012	-
chr4	49536148	49536153	-
chr4	49536264	49536269	-
chr4	49536427	49536432	-
chr4	49536493	49536498	-
chr4	49536553	49536558	-
chr4	49536572	49536577	-
chr4	49536633	49536638	-
chr4	49536663	49536668	-
chr4	49536685	49536690	-
chr4	49536695	49536700	-
chr4	49536862	49536867	-
chr4	49537045	49537050	-
chr4	49538165	49538170	-
chr4	49538736	49538741	-
chr4	49538803	49538808	-
chr4	49538819	49538824	-
chr4	49540708	49540713	-
chr4	49542803	49542808	-
chr4	49542811	49542816	-
chr4	49542815	49542820	-
chr4	49542841	49542846	-
chr4	49543731	49543736	-
chr4	49543814	49543819	-
chr4	49543826	49543831	-
chr4	49544439	49544444	-
chr4	49544447	49544452	-
chr4	49544460	49544465	-
chr4	49544465	49544470	-
chr4	49544469	49544474	-
chr4	49544915	49544920	-
chr4	49549448	49549453	-
chr4	53030889	53030894	-
chr4	53032256	53032261	-
chr4	53032348	53032353	-
chr4	53033509	53033514	-
chr4	53033653	53033658	-
chr4	53038265	53038270	-
chr4	55527940	55527945	-
chr4	56751012	56751017	-
chr4	56781218	56781223	-
chr4	56867046	56867051	-
chr4	57062509	57062514	-
chr4	57190879	57190884	-
chr4	57270109	57270114	-
chr4	57943754	57943759	-
chr4	57943834	57943839	-
chr4	57943861	57943866	-
chr4	59329208	59329213	-
chr4	59472255	59472260	-
chr4	59472442	59472447	-
chr4	59956893	59956898	-
chr4	59960573	59960578	-
chr4	60068744	60068749	-
chr4	60069789	60069794	-
chr4	60658554	60658559	-
chr4	60659128	60659133	-
chr4	60659575	60659580	-
chr4	60737470	60737475	-
chr4	61592017	61592022	-
chr4	61592153	61592158	-
chr4	62050458	62050463	-
chr4	62050786	62050791	-
chr4	62051922	62051927	-
chr4	62083564	62083569	-
chr4	62083668	62083673	-
chr4	62083699	62083704	-
chr4	62083712	62083717	-
chr4	62084499	62084504	-
chr4	62084833	62084838	-
chr4	62085279	62085284	-
chr4	62085958	62085963	-
chr4	62085986	62085991	-
chr4	62085990	62085995	-
chr4	62087124	62087129	-
chr4	62087137	62087142	-
chr4	62087187	62087192	-
chr4	62087249	62087254	-
chr4	62150654	62150659	-
chr4	62150667	62150672	-
chr4	62300339	62300344	-
chr4	62306729	62306734	-
chr4	62499048	62499053	-
chr4	62499155	62499160	-
chr4	62499810	62499815	-
chr4	62509170	62509175	-
chr4	62509231	62509236	-
chr4	62511988	62511993	-
chr4	62523887	62523892	-
chr4	62523986	62523991	-
chr4	63143292	63143297	-
chr4	63143303	63143308	-
chr4	63143387	63143392	-
chr4	63144163	63144168	-
chr4	63144174	63144179	-
chr4	63144580	63144585	-
chr4	63144717	63144722	-
chr4	63145277	63145282	-
chr4	63145298	63145303	-
chr4	63149442	63149447	-
chr4	63151483	63151488	-
chr4	63152659	63152664	-
chr4	63153955	63153960	-
chr4	63154063	63154068	-
chr4	63154070	63154075	-
chr4	63154079	63154084	-
chr4	70430001	70430006	-
chr4	70432882	70432887	-
chr4	70433251	70433256	-
chr4	70433415	70433420	-
chr4	70524764	70524769	-
chr4	70524820	70524825	-
chr4	72157582	72157587	-
chr4	72852035	72852040	-
chr4	75277494	75277499	-
chr4	75277502	75277507	-
chr4	75277587	75277592	-
chr4	75941460	75941465	-
chr4	75942634	75942639	-
chr4	75942668	75942673	-
chr4	75942675	75942680	-
chr4	75944803	75944808	-
chr4	75944816	75944821	-
chr4	76066252	76066257	-
chr4	76246787	76246792	-
chr4	76318403	76318408	-
chr4	76364269	76364274	-
chr4	81292065	81292070	-
chr4	82290170	82290175	-
chr4	82290194	82290199	-
chr4	82290621	82290626	-
chr4	82291029	82291034	-
chr4	82291040	82291045	-
chr4	82291050	82291055	-
chr4	82291090	82291095	-
chr4	82296583	82296588	-
chr4	82296605	82296610	-
chr4	82296610	82296615	-
chr4	82296635	82296640	-
chr4	82365630	82365635	-
chr4	82462735	82462740	-
chr4	82496470	82496475	-
chr4	82505109	82505114	-
chr4	82505181	82505186	-
chr4	83223746	83223751	-
chr4	83463667	83463672	-
chr4	83465102	83465107	-
chr4	86656800	86656805	-
chr4	86657076	86657081	-
chr4	86657301	86657306	-
chr4	86657347	86657352	-
chr4	86667864	86667869	-
chr4	87841087	87841092	-
chr4	88720676	88720681	-
chr4	88720764	88720769	-
chr4	88721320	88721325	-
chr4	88721364	88721369	-
chr4	94504086	94504091	-
chr4	94569193	94569198	-
chr4	94574041	94574046	-
chr4	94942719	94942724	-
chr4	94946295	94946300	-
chr4	95050261	95050266	-
chr4	95051801	95051806	-
chr4	96516147	96516152	-
chr4	96517728	96517733	-
chr4	96517742	96517747	-
chr4	96517777	96517782	-
chr4	96518030	96518035	-
chr4	96550969	96550974	-
chr4	96628774	96628779	-
chr4	96629147	96629152	-
chr4	96629176	96629181	-
chr4	96629216	96629221	-
chr4	96629317	96629322	-
chr4	96629343	96629348	-
chr4	96629349	96629354	-
chr4	96635851	96635856	-
chr4	96635874	96635879	-
chr4	96635895	96635900	-
chr4	96641338	96641343	-
chr4	96641371	96641376	-
chr4	96646745	96646750	-
chr4	96647332	96647337	-
chr4	96648618	96648623	-
chr4	96649192	96649197	-
chr4	96659514	96659519	-
chr4	96659561	96659566	-
chr4	96659604	96659609	-
chr4	96663829	96663834	-
chr4	101152369	101152374	-
chr4	101152380	101152385	-
chr4	101153145	101153150	-
chr4	101177709	101177714	-
chr4	103171293	103171298	-
chr4	103171742	103171747	-
chr4	103171773	103171778	-
chr4	104815700	104815705	-
chr4	104815813	104815818	-
chr4	104815833	104815838	-
chr4	104815859	104815864	-
chr4	104815891	104815896	-
chr4	104815918	104815923	-
chr4	104815928	104815933	-
chr4	104815997	104816002	-
chr4	104816100	104816105	-
chr4	104816274	104816279	-
chr4	104816441	104816446	-
chr4	104816560	104816565	-
chr4	104816721	104816726	-
chr4	104816732	104816737	-
chr4	104816792	104816797	-
chr4	104816887	104816892	-
chr4	104817276	104817281	-
chr4	104817411	104817416	-
chr4	104817520	104817525	-
chr4	104818097	104818102	-
chr4	104822068	104822073	-
chr4	104822167	104822172	-
chr4	104827168	104827173	-
chr4	104845952	104845957	-
chr4	104846071	104846076	-
chr4	104853764	104853769	-
chr4	104856510	104856515	-
chr4	104861322	104861327	-
chr4	104865480	104865485	-
chr4	105030624	105030629	-
chr4	105035978	105035983	-
chr4	106443037	106443042	-
chr4	106662287	106662292	-
chr4	106665716	106665721	-
chr4	107057571	107057576	-
chr4	107138815	107138820	-
chr4	107165626	107165631	-
chr4	107236151	107236156	-
chr4	107903995	107904000	-
chr4	107904075	107904080	-
chr4	107907383	107907388	-
chr4	107907778	107907783	-
chr4	107908070	107908075	-
chr4	108043850	108043855	-
chr4	108044143	108044148	-
chr4	108044211	108044216	-
chr4	108044243	108044248	-
chr4	108048819	108048824	-
chr4	108048823	108048828	-
chr4	108074372	108074377	-
chr4	108074430	108074435	-
chr4	108074439	108074444	-
chr4	108085189	108085194	-
chr4	108091269	108091274	-
chr4	108092871	108092876	-
chr4	108098035	108098040	-
chr4	108102293	108102298	-
chr4	108112250	108112255	-
chr4	108112259	108112264	-
chr4	108116240	108116245	-
chr4	108118371	108118376	-
chr4	108232944	108232949	-
chr4	108233000	108233005	-
chr4	108233570	108233575	-
chr4	108266398	108266403	-
chr4	109061974	109061979	-
chr4	109062097	109062102	-
chr4	109062112	109062117	-
chr4	109062559	109062564	-
chr4	109070396	109070401	-
chr4	109454342	109454347	-
chr4	115486459	115486464	-
chr4	115486779	115486784	-
chr4	115486911	115486916	-
chr4	115486974	115486979	-
chr4	115492194	115492199	-
chr4	115495014	115495019	-
chr4	115997707	115997712	-
chr4	115998054	115998059	-
chr4	115998927	115998932	-
chr4	116001704	116001709	-
chr4	116001712	116001717	-
chr4	116033050	116033055	-
chr4	116066966	116066971	-
chr4	116066978	116066983	-
chr4	116067040	116067045	-
chr4	116067147	116067152	-
chr4	116069916	116069921	-
chr4	116074923	116074928	-
chr4	116074961	116074966	-
chr4	116306762	116306767	-
chr4	116307016	116307021	-
chr4	116381176	116381181	-
chr4	116605710	116605715	-
chr4	116636634	116636639	-
chr4	116637793	116637798	-
chr4	116639017	116639022	-
chr4	116641021	116641026	-
chr4	116641899	116641904	-
chr4	116651425	116651430	-
chr4	116702662	116702667	-
chr4	116804836	116804841	-
chr4	116990018	116990023	-
chr4	116993694	116993699	-
chr4	117128652	117128657	-
chr4	117271464	117271469	-
chr4	117271992	117271997	-
chr4	117894495	117894500	-
chr4	117894554	117894559	-
chr4	117932418	117932423	-
chr4	117940033	117940038	-
chr4	118097624	118097629	-
chr4	118136959	118136964	-
chr4	118137025	118137030	-
chr4	118138135	118138140	-
chr4	118142759	118142764	-
chr4	118208354	118208359	-
chr4	118209000	118209005	-
chr4	118471192	118471197	-
chr4	118478035	118478040	-
chr4	118478059	118478064	-
chr4	118478072	118478077	-
chr4	119278014	119278019	-
chr4	119279056	119279061	-
chr4	119282200	119282205	-
chr4	119294215	119294220	-
chr4	119306631	119306636	-
chr4	119418787	119418792	-
chr4	120968319	120968324	-
chr4	120969562	120969567	-
chr4	120969609	120969614	-
chr4	121074498	121074503	-
chr4	121147328	121147333	-
chr4	122859056	122859061	-
chr4	122859106	122859111	-
chr4	122862979	122862984	-
chr4	122885819	122885824	-
chr4	122946853	122946858	-
chr4	122946946	122946951	-
chr4	123349763	123349768	-
chr4	123350958	123350963	-
chr4	123364316	123364321	-
chr4	123736268	123736273	-
chr4	124693511	124693516	-
chr4	126171725	126171730	-
chr4	126316525	126316530	-
chr4	126316755	126316760	-
chr4	126317341	126317346	-
chr4	126338222	126338227	-
chr4	126435408	126435413	-
chr4	127311492	127311497	-
chr4	127311842	127311847	-
chr4	127312054	127312059	-
chr4	127312573	127312578	-
chr4	129219579	129219584	-
chr4	129220686	129220691	-
chr4	129220740	129220745	-
chr4	129221361	129221366	-
chr4	129222486	129222491	-
chr4	129322794	129322799	-
chr4	129592000	129592005	-
chr4	129615125	129615130	-
chr4	129615616	129615621	-
chr4	129618094	129618099	-
chr4	129619286	129619291	-
chr4	129622753	129622758	-
chr4	129676352	129676357	-
chr4	129676458	129676463	-
chr4	129703727	129703732	-
chr4	129707654	129707659	-
chr4	130255519	130255524	-
chr4	130316705	130316710	-
chr4	130316788	130316793	-
chr4	131925170	131925175	-
chr4	131925318	131925323	-
chr4	131956112	131956117	-
chr4	131957763	131957768	-
chr4	131967871	131967876	-
chr4	131991217	131991222	-
chr4	132003766	132003771	-
chr4	132007247	132007252	-
chr4	132186841	132186846	-
chr4	132370851	132370856	-
chr4	132530556	132530561	-
chr4	132725275	132725280	-
chr4	132827919	132827924	-
chr4	132854910	132854915	-
chr4	132909071	132909076	-
chr4	133294222	133294227	-
chr4	133661479	133661484	-
chr4	133681073	133681078	-
chr4	133681334	133681339	-
chr4	133970745	133970750	-
chr4	133970752	133970757	-
chr4	134129868	134129873	-
chr4	134139304	134139309	-
chr4	134148104	134148109	-
chr4	134228038	134228043	-
chr4	134244651	134244656	-
chr4	134278703	134278708	-
chr4	134526388	134526393	-
chr4	134532647	134532652	-
chr4	134804543	134804548	-
chr4	134806657	134806662	-
chr4	134897862	134897867	-
chr4	134898019	134898024	-
chr4	135214886	135214891	-
chr4	135217002	135217007	-
chr4	135218593	135218598	-
chr4	135223477	135223482	-
chr4	135272546	135272551	-
chr4	135322425	135322430	-
chr4	135322450	135322455	-
chr4	135870928	135870933	-
chr4	135870977	135870982	-
chr4	135872293	135872298	-
chr4	135872356	135872361	-
chr4	135872368	135872373	-
chr4	135872375	135872380	-
chr4	135872933	135872938	-
chr4	135975604	135975609	-
chr4	135975752	135975757	-
chr4	136010352	136010357	-
chr4	136010593	136010598	-
chr4	136010665	136010670	-
chr4	136011258	136011263	-
chr4	136049983	136049988	-
chr4	136880142	136880147	-
chr4	136880189	136880194	-
chr4	136880220	136880225	-
chr4	136880359	136880364	-
chr4	136880365	136880370	-
chr4	136880482	136880487	-
chr4	136880644	136880649	-
chr4	136886174	136886179	-
chr4	136889852	136889857	-
chr4	136889972	136889977	-
chr4	136892401	136892406	-
chr4	136895989	136895994	-
chr4	136896595	136896600	-
chr4	136897777	136897782	-
chr4	137319707	137319712	-
chr4	137319712	137319717	-
chr4	137319716	137319721	-
chr4	137328853	137328858	-
chr4	137741765	137741770	-
chr4	138314045	138314050	-
chr4	138317307	138317312	-
chr4	138321001	138321006	-
chr4	138913197	138913202	-
chr4	139298867	139298872	-
chr4	139347447	139347452	-
chr4	139963729	139963734	-
chr4	141113010	141113015	-
chr4	141114542	141114547	-
chr4	141115366	141115371	-
chr4	141115603	141115608	-
chr4	141472394	141472399	-
chr4	141478793	141478798	-
chr4	141614252	141614257	-
chr4	141662546	141662551	-
chr4	141677546	141677551	-
chr4	141679026	141679031	-
chr4	141679064	141679069	-
chr4	141679545	141679550	-
chr4	141680391	141680396	-
chr4	141680615	141680620	-
chr4	141683259	141683264	-
chr4	141684160	141684165	-
chr4	141684351	141684356	-
chr4	141684874	141684879	-
chr4	141684970	141684975	-
chr4	141685406	141685411	-
chr4	141689946	141689951	-
chr4	141691802	141691807	-
chr4	141696934	141696939	-
chr4	141700150	141700155	-
chr4	141761987	141761992	-
chr4	141858395	141858400	-
chr4	141858841	141858846	-
chr4	141859621	141859626	-
chr4	141916298	141916303	-
chr4	143108465	143108470	-
chr4	143127471	143127476	-
chr4	143131679	143131684	-
chr4	143132081	143132086	-
chr4	143132300	143132305	-
chr4	144975012	144975017	-
chr4	145214106	145214111	-
chr4	147873624	147873629	-
chr4	147873881	147873886	-
chr4	147910061	147910066	-
chr4	147910293	147910298	-
chr4	147918771	147918776	-
chr4	148079915	148079920	-
chr4	148146037	148146042	-
chr4	148617065	148617070	-
chr4	148617071	148617076	-
chr4	148622041	148622046	-
chr4	148961107	148961112	-
chr4	149149995	149150000	-
chr4	149150003	149150008	-
chr4	149176365	149176370	-
chr4	149178012	149178017	-
chr4	149178016	149178021	-
chr4	149178028	149178033	-
chr4	149178902	149178907	-
chr4	149328714	149328719	-
chr4	149328730	149328735	-
chr4	149342904	149342909	-
chr4	149468628	149468633	-
chr4	149716484	149716489	-
chr4	149979480	149979485	-
chr4	149979536	149979541	-
chr4	149980927	149980932	-
chr4	149980968	149980973	-
chr4	149981269	149981274	-
chr4	149981360	149981365	-
chr4	149981449	149981454	-
chr4	149981639	149981644	-
chr4	149981683	149981688	-
chr4	149982042	149982047	-
chr4	149982116	149982121	-
chr4	149982498	149982503	-
chr4	149982782	149982787	-
chr4	149994522	149994527	-
chr4	149995993	149995998	-
chr4	149996078	149996083	-
chr4	149996103	149996108	-
chr4	149996262	149996267	-
chr4	150897155	150897160	-
chr4	150897239	150897244	-
chr4	150897312	150897317	-
chr4	150897351	150897356	-
chr4	150901022	150901027	-
chr4	151005640	151005645	-
chr4	151005832	151005837	-
chr4	151018028	151018033	-
chr4	151026153	151026158	-
chr4	151985175	151985180	-
chr4	151985180	151985185	-
chr4	151985212	151985217	-
chr4	151985217	151985222	-
chr4	152027214	152027219	-
chr4	153965782	153965787	-
chr4	154157487	154157492	-
chr4	155074370	155074375	-
chr4	155074767	155074772	-
chr4	155074779	155074784	-
chr4	155654679	155654684	-
chr4	155654721	155654726	-
chr4	155659202	155659207	-
chr4	155866158	155866163	-
chr4	155888860	155888865	-
chr4	156165295	156165300	-
chr4	156166344	156166349	-
chr4	156199522	156199527	-
chr5	3640917	3640922	-
chr5	3641323	3641328	-
chr5	3641367	3641372	-
chr5	4082127	4082132	-
chr5	4082366	4082371	-
chr5	4087823	4087828	-
chr5	4091890	4091895	-
chr5	4091917	4091922	-
chr5	5507027	5507032	-
chr5	8397997	8398002	-
chr5	8966155	8966160	-
chr5	8966846	8966851	-
chr5	8974147	8974152	-
chr5	8974182	8974187	-
chr5	20758770	20758775	-
chr5	20896287	20896292	-
chr5	20920086	20920091	-
chr5	20920126	20920131	-
chr5	21884962	21884967	-
chr5	21888374	21888379	-
chr5	23740649	23740654	-
chr5	23740902	23740907	-
chr5	23839747	23839752	-
chr5	24441052	24441057	-
chr5	24565347	24565352	-
chr5	24571156	24571161	-
chr5	24592621	24592626	-
chr5	24803251	24803256	-
chr5	24871565	24871570	-
chr5	25299499	25299504	-
chr5	25299581	25299586	-
chr5	25351158	25351163	-
chr5	27742050	27742055	-
chr5	30119420	30119425	-
chr5	30119438	30119443	-
chr5	30119462	30119467	-
chr5	30119536	30119541	-
chr5	30119566	30119571	-
chr5	30119773	30119778	-
chr5	30121360	30121365	-
chr5	30121369	30121374	-
chr5	30122727	30122732	-
chr5	30126602	30126607	-
chr5	30128865	30128870	-
chr5	30133236	30133241	-
chr5	30134136	30134141	-
chr5	30140953	30140958	-
chr5	30140974	30140979	-
chr5	30140993	30140998	-
chr5	30144222	30144227	-
chr5	30954036	30954041	-
chr5	30955045	30955050	-
chr5	30955053	30955058	-
chr5	30955146	30955151	-
chr5	30958845	30958850	-
chr5	30959538	30959543	-
chr5	31140947	31140952	-
chr5	31140952	31140957	-
chr5	31140980	31140985	-
chr5	31141531	31141536	-
chr5	31156807	31156812	-
chr5	31174399	31174404	-
chr5	31187592	31187597	-
chr5	31192229	31192234	-
chr5	31206146	31206151	-
chr5	31253909	31253914	-
chr5	31292886	31292891	-
chr5	31292890	31292895	-
chr5	31624502	31624507	-
chr5	32736584	32736589	-
chr5	33742593	33742598	-
chr5	33748194	33748199	-
chr5	33748249	33748254	-
chr5	33755667	33755672	-
chr5	34153910	34153915	-
chr5	34175850	34175855	-
chr5	34175857	34175862	-
chr5	34176200	34176205	-
chr5	34176582	34176587	-
chr5	34176615	34176620	-
chr5	34179735	34179740	-
chr5	34651843	34651848	-
chr5	34654494	34654499	-
chr5	35093081	35093086	-
chr5	35105501	35105506	-
chr5	35697214	35697219	-
chr5	36474446	36474451	-
chr5	36474607	36474612	-
chr5	36476110	36476115	-
chr5	36476294	36476299	-
chr5	36476523	36476528	-
chr5	36476556	36476561	-
chr5	36476568	36476573	-
chr5	36476610	36476615	-
chr5	36543182	36543187	-
chr5	36613358	36613363	-
chr5	36613582	36613587	-
chr5	36794953	36794958	-
chr5	36794971	36794976	-
chr5	36794995	36795000	-
chr5	36967141	36967146	-
chr5	37318231	37318236	-
chr5	38527581	38527586	-
chr5	38545760	38545765	-
chr5	41820676	41820681	-
chr5	41820893	41820898	-
chr5	41832358	41832363	-
chr5	43744626	43744631	-
chr5	43745141	43745146	-
chr5	44176963	44176968	-
chr5	44177047	44177052	-
chr5	44704540	44704545	-
chr5	45434064	45434069	-
chr5	45434152	45434157	-
chr5	45434346	45434351	-
chr5	45434535	45434540	-
chr5	45434637	45434642	-
chr5	45437862	45437867	-
chr5	45443530	45443535	-
chr5	49960198	49960203	-
chr5	49960522	49960527	-
chr5	52151832	52151837	-
chr5	52174095	52174100	-
chr5	52184660	52184665	-
chr5	52184829	52184834	-
chr5	52184868	52184873	-
chr5	52642764	52642769	-
chr5	52642769	52642774	-
chr5	52642797	52642802	-
chr5	52643083	52643088	-
chr5	53107216	53107221	-
chr5	53107925	53107930	-
chr5	63909670	63909675	-
chr5	63909674	63909679	-
chr5	63909678	63909683	-
chr5	65261854	65261859	-
chr5	65263137	65263142	-
chr5	65303125	65303130	-
chr5	65413225	65413230	-
chr5	65413247	65413252	-
chr5	65417557	65417562	-
chr5	65423556	65423561	-
chr5	66451661	66451666	-
chr5	69575804	69575809	-
chr5	72159510	72159515	-
chr5	72159728	72159733	-
chr5	73021894	73021899	-
chr5	73054156	73054161	-
chr5	73323669	73323674	-
chr5	74000038	74000043	-
chr5	74322141	74322146	-
chr5	74322146	74322151	-
chr5	75932824	75932829	-
chr5	75934287	75934292	-
chr5	76214250	76214255	-
chr5	76915314	76915319	-
chr5	76915368	76915373	-
chr5	77087461	77087466	-
chr5	77294271	77294276	-
chr5	77349265	77349270	-
chr5	77349270	77349275	-
chr5	77349320	77349325	-
chr5	77407967	77407972	-
chr5	86037398	86037403	-
chr5	86889846	86889851	-
chr5	86889917	86889922	-
chr5	86889962	86889967	-
chr5	86890055	86890060	-
chr5	86890106	86890111	-
chr5	86890270	86890275	-
chr5	86890284	86890289	-
chr5	86890626	86890631	-
chr5	86890651	86890656	-
chr5	86890837	86890842	-
chr5	86890918	86890923	-
chr5	86890955	86890960	-
chr5	86890962	86890967	-
chr5	86890998	86891003	-
chr5	86891184	86891189	-
chr5	86891194	86891199	-
chr5	86901250	86901255	-
chr5	86906233	86906238	-
chr5	86906741	86906746	-
chr5	86906791	86906796	-
chr5	86916716	86916721	-
chr5	86916997	86917002	-
chr5	86917067	86917072	-
chr5	86917128	86917133	-
chr5	86917141	86917146	-
chr5	86917270	86917275	-
chr5	86917483	86917488	-
chr5	86917488	86917493	-
chr5	86917522	86917527	-
chr5	86919286	86919291	-
chr5	86919310	86919315	-
chr5	86921107	86921112	-
chr5	86921233	86921238	-
chr5	86921481	86921486	-
chr5	86921931	86921936	-
chr5	86921972	86921977	-
chr5	86922696	86922701	-
chr5	86922711	86922716	-
chr5	86922739	86922744	-
chr5	86924557	86924562	-
chr5	86924627	86924632	-
chr5	86924654	86924659	-
chr5	86925817	86925822	-
chr5	86925997	86926002	-
chr5	86926095	86926100	-
chr5	86926131	86926136	-
chr5	86926160	86926165	-
chr5	86926174	86926179	-
chr5	86926204	86926209	-
chr5	86926361	86926366	-
chr5	86926513	86926518	-
chr5	87080876	87080881	-
chr5	87080983	87080988	-
chr5	87091961	87091966	-
chr5	87092033	87092038	-
chr5	87092117	87092122	-
chr5	87092121	87092126	-
chr5	87092133	87092138	-
chr5	87092296	87092301	-
chr5	87092387	87092392	-
chr5	87125018	87125023	-
chr5	87125077	87125082	-
chr5	87125142	87125147	-
chr5	87125154	87125159	-
chr5	87125180	87125185	-
chr5	87125184	87125189	-
chr5	87125193	87125198	-
chr5	87127730	87127735	-
chr5	87127791	87127796	-
chr5	87128581	87128586	-
chr5	87130898	87130903	-
chr5	87136191	87136196	-
chr5	87139692	87139697	-
chr5	87240493	87240498	-
chr5	87240567	87240572	-
chr5	87325093	87325098	-
chr5	87325320	87325325	-
chr5	87325468	87325473	-
chr5	87333451	87333456	-
chr5	87336615	87336620	-
chr5	87336709	87336714	-
chr5	87337040	87337045	-
chr5	87554679	87554684	-
chr5	87554950	87554955	-
chr5	87555074	87555079	-
chr5	87555098	87555103	-
chr5	87555145	87555150	-
chr5	87555276	87555281	-
chr5	87555496	87555501	-
chr5	87556050	87556055	-
chr5	87556985	87556990	-
chr5	87568941	87568946	-
chr5	88520620	88520625	-
chr5	88659515	88659520	-
chr5	89417525	89417530	-
chr5	89417673	89417678	-
chr5	89417678	89417683	-
chr5	89418839	89418844	-
chr5	89418900	89418905	-
chr5	89420165	89420170	-
chr5	89421489	89421494	-
chr5	89421504	89421509	-
chr5	89422094	89422099	-
chr5	89426062	89426067	-
chr5	89426097	89426102	-
chr5	89426147	89426152	-
chr5	89434595	89434600	-
chr5	89434972	89434977	-
chr5	89435569	89435574	-
chr5	89435620	89435625	-
chr5	89435633	89435638	-
chr5	89436343	89436348	-
chr5	89436647	89436652	-
chr5	89437603	89437608	-
chr5	89437614	89437619	-
chr5	89438246	89438251	-
chr5	89438279	89438284	-
chr5	89438320	89438325	-
chr5	89438357	89438362	-
chr5	89438414	89438419	-
chr5	89438490	89438495	-
chr5	89439591	89439596	-
chr5	89440242	89440247	-
chr5	89441250	89441255	-
chr5	89441291	89441296	-
chr5	89441585	89441590	-
chr5	89441662	89441667	-
chr5	89441829	89441834	-
chr5	89442128	89442133	-
chr5	89443423	89443428	-
chr5	89443515	89443520	-
chr5	89443553	89443558	-
chr5	89443613	89443618	-
chr5	89446509	89446514	-
chr5	89446532	89446537	-
chr5	89446560	89446565	-
chr5	89448219	89448224	-
chr5	89448646	89448651	-
chr5	89457553	89457558	-
chr5	89457731	89457736	-
chr5	90228002	90228007	-
chr5	90243285	90243290	-
chr5	90253801	90253806	-
chr5	90254728	90254733	-
chr5	90283476	90283481	-
chr5	90293237	90293242	-
chr5	90603083	90603088	-
chr5	92052175	92052180	-
chr5	92052182	92052187	-
chr5	92053071	92053076	-
chr5	92053405	92053410	-
chr5	92054319	92054324	-
chr5	92054460	92054465	-
chr5	92054515	92054520	-
chr5	92066499	92066504	-
chr5	92288555	92288560	-
chr5	92288586	92288591	-
chr5	92309865	92309870	-
chr5	92323100	92323105	-
chr5	92323437	92323442	-
chr5	92323868	92323873	-
chr5	92326757	92326762	-
chr5	92326795	92326800	-
chr5	92443989	92443994	-
chr5	92444034	92444039	-
chr5	92447703	92447708	-
chr5	93042853	93042858	-
chr5	93182916	93182921	-
chr5	93183077	93183082	-
chr5	96073302	96073307	-
chr5	99960598	99960603	-
chr5	99962569	99962574	-
chr5	99966111	99966116	-
chr5	100035575	100035580	-
chr5	100035582	100035587	-
chr5	100038795	100038800	-
chr5	100362169	100362174	-
chr5	100385165	100385170	-
chr5	100385178	100385183	-
chr5	100393212	100393217	-
chr5	100654896	100654901	-
chr5	100657868	100657873	-
chr5	100770195	100770200	-
chr5	101834330	101834335	-
chr5	103963718	103963723	-
chr5	103963750	103963755	-
chr5	103967052	103967057	-
chr5	103972557	103972562	-
chr5	103973369	103973374	-
chr5	103989811	103989816	-
chr5	103989849	103989854	-
chr5	103989870	103989875	-
chr5	103990237	103990242	-
chr5	103990340	103990345	-
chr5	103990514	103990519	-
chr5	104079112	104079117	-
chr5	105323099	105323104	-
chr5	106617069	106617074	-
chr5	107746270	107746275	-
chr5	107746298	107746303	-
chr5	107812366	107812371	-
chr5	108121691	108121696	-
chr5	108121708	108121713	-
chr5	108121862	108121867	-
chr5	108122172	108122177	-
chr5	108122708	108122713	-
chr5	108123887	108123892	-
chr5	108123958	108123963	-
chr5	108124536	108124541	-
chr5	108124543	108124548	-
chr5	108433738	108433743	-
chr5	108434363	108434368	-
chr5	108569433	108569438	-
chr5	108571402	108571407	-
chr5	108571982	108571987	-
chr5	108647611	108647616	-
chr5	108669912	108669917	-
chr5	108669919	108669924	-
chr5	108670078	108670083	-
chr5	108670109	108670114	-
chr5	108670513	108670518	-
chr5	108670570	108670575	-
chr5	108670579	108670584	-
chr5	108670851	108670856	-
chr5	108670893	108670898	-
chr5	108671634	108671639	-
chr5	108671761	108671766	-
chr5	108673483	108673488	-
chr5	108673606	108673611	-
chr5	109554779	109554784	-
chr5	110274329	110274334	-
chr5	110274483	110274488	-
chr5	110274502	110274507	-
chr5	110276111	110276116	-
chr5	110277693	110277698	-
chr5	110281553	110281558	-
chr5	110435451	110435456	-
chr5	110648663	110648668	-
chr5	110676522	110676527	-
chr5	110724441	110724446	-
chr5	110786308	110786313	-
chr5	110796386	110796391	-
chr5	113086580	113086585	-
chr5	113087966	113087971	-
chr5	113089847	113089852	-
chr5	113090398	113090403	-
chr5	113138658	113138663	-
chr5	114432149	114432154	-
chr5	114754665	114754670	-
chr5	114948586	114948591	-
chr5	114970708	114970713	-
chr5	115110497	115110502	-
chr5	115110893	115110898	-
chr5	115111328	115111333	-
chr5	115122583	115122588	-
chr5	115143779	115143784	-
chr5	115146439	115146444	-
chr5	115147512	115147517	-
chr5	115147751	115147756	-
chr5	115147757	115147762	-
chr5	115147815	115147820	-
chr5	115150075	115150080	-
chr5	115241844	115241849	-
chr5	115249002	115249007	-
chr5	115260266	115260271	-
chr5	115260303	115260308	-
chr5	115272791	115272796	-
chr5	115333268	115333273	-
chr5	115333960	115333965	-
chr5	115345655	115345660	-
chr5	115345762	115345767	-
chr5	116014936	116014941	-
chr5	116017964	116017969	-
chr5	116408777	116408782	-
chr5	116409353	116409358	-
chr5	116412349	116412354	-
chr5	116412373	116412378	-
chr5	116415422	116415427	-
chr5	116422137	116422142	-
chr5	116422364	116422369	-
chr5	117091694	117091699	-
chr5	117091703	117091708	-
chr5	117092438	117092443	-
chr5	117092724	117092729	-
chr5	117105223	117105228	-
chr5	117105247	117105252	-
chr5	117287576	117287581	-
chr5	118071061	118071066	-
chr5	120458213	120458218	-
chr5	120500564	120500569	-
chr5	120582868	120582873	-
chr5	121154470	121154475	-
chr5	121445273	121445278	-
chr5	121445301	121445306	-
chr5	121529958	121529963	-
chr5	121567817	121567822	-
chr5	121567854	121567859	-
chr5	121567897	121567902	-
chr5	121567928	121567933	-
chr5	121567952	121567957	-
chr5	121567995	121568000	-
chr5	121569314	121569319	-
chr5	121570652	121570657	-
chr5	121570750	121570755	-
chr5	121572131	121572136	-
chr5	121572707	121572712	-
chr5	121572783	121572788	-
chr5	121575116	121575121	-
chr5	121575934	121575939	-
chr5	121580673	121580678	-
chr5	121817762	121817767	-
chr5	121860253	121860258	-
chr5	121860983	121860988	-
chr5	122241523	122241528	-
chr5	122453552	122453557	-
chr5	122456335	122456340	-
chr5	122456412	122456417	-
chr5	122459501	122459506	-
chr5	122459512	122459517	-
chr5	122460124	122460129	-
chr5	122469703	122469708	-
chr5	122471187	122471192	-
chr5	122733695	122733700	-
chr5	123171904	123171909	-
chr5	123174411	123174416	-
chr5	123174589	123174594	-
chr5	123174792	123174797	-
chr5	123174877	123174882	-
chr5	123174909	123174914	-
chr5	123175881	123175886	-
chr5	123175901	123175906	-
chr5	123175949	123175954	-
chr5	123178168	123178173	-
chr5	123178762	123178767	-
chr5	123179400	123179405	-
chr5	123180307	123180312	-
chr5	123180322	123180327	-
chr5	123180343	123180348	-
chr5	123180663	123180668	-
chr5	123180684	123180689	-
chr5	123181097	123181102	-
chr5	123181259	123181264	-
chr5	123181489	123181494	-
chr5	123182569	123182574	-
chr5	123515820	123515825	-
chr5	123571501	123571506	-
chr5	123617699	123617704	-
chr5	123630628	123630633	-
chr5	123700396	123700401	-
chr5	123714670	123714675	-
chr5	123740863	123740868	-
chr5	123749304	123749309	-
chr5	124004668	124004673	-
chr5	124121258	124121263	-
chr5	124392982	124392987	-
chr5	124395999	124396004	-
chr5	124493083	124493088	-
chr5	124570657	124570662	-
chr5	124570678	124570683	-
chr5	124577257	124577262	-
chr5	125017755	125017760	-
chr5	125026679	125026684	-
chr5	125048117	125048122	-
chr5	125097953	125097958	-
chr5	125109957	125109962	-
chr5	125277104	125277109	-
chr5	125277780	125277785	-
chr5	125277834	125277839	-
chr5	125282949	125282954	-
chr5	125298639	125298644	-
chr5	125386118	125386123	-
chr5	125387541	125387546	-
chr5	125387556	125387561	-
chr5	127595667	127595672	-
chr5	128985585	128985590	-
chr5	128988853	128988858	-
chr5	128996370	128996375	-
chr5	129881202	129881207	-
chr5	130011337	130011342	-
chr5	130011377	130011382	-
chr5	130011498	130011503	-
chr5	130011504	130011509	-
chr5	130012114	130012119	-
chr5	130013726	130013731	-
chr5	130013954	130013959	-
chr5	130013968	130013973	-
chr5	130015313	130015318	-
chr5	130016138	130016143	-
chr5	130018329	130018334	-
chr5	130018360	130018365	-
chr5	130018861	130018866	-
chr5	130019663	130019668	-
chr5	130020165	130020170	-
chr5	130022289	130022294	-
chr5	130024060	130024065	-
chr5	130024134	130024139	-
chr5	130024228	130024233	-
chr5	130024232	130024237	-
chr5	130024241	130024246	-
chr5	130024349	130024354	-
chr5	130246124	130246129	-
chr5	130248305	130248310	-
chr5	134173736	134173741	-
chr5	134237831	134237836	-
chr5	134267082	134267087	-
chr5	134375469	134375474	-
chr5	134620179	134620184	-
chr5	134620365	134620370	-
chr5	134620517	134620522	-
chr5	134621966	134621971	-
chr5	134656075	134656080	-
chr5	135053021	135053026	-
chr5	135053036	135053041	-
chr5	135053082	135053087	-
chr5	136189568	136189573	-
chr5	136197854	136197859	-
chr5	136984881	136984886	-
chr5	137034995	137035000	-
chr5	137043082	137043087	-
chr5	137105656	137105661	-
chr5	137106443	137106448	-
chr5	137108072	137108077	-
chr5	137111286	137111291	-
chr5	137112622	137112627	-
chr5	137114644	137114649	-
chr5	137297947	137297952	-
chr5	137300282	137300287	-
chr5	137302214	137302219	-
chr5	137303840	137303845	-
chr5	137314560	137314565	-
chr5	137314809	137314814	-
chr5	137322430	137322435	-
chr5	137528141	137528146	-
chr5	137529017	137529022	-
chr5	137600534	137600539	-
chr5	137650883	137650888	-
chr5	137657263	137657268	-
chr5	137781931	137781936	-
chr5	137781943	137781948	-
chr5	137782057	137782062	-
chr5	137785215	137785220	-
chr5	137821959	137821964	-
chr5	137824022	137824027	-
chr5	137892931	137892936	-
chr5	137894335	137894340	-
chr5	137895282	137895287	-
chr5	137896024	137896029	-
chr5	137896043	137896048	-
chr5	137897029	137897034	-
chr5	137897092	137897097	-
chr5	137897531	137897536	-
chr5	137900480	137900485	-
chr5	137905562	137905567	-
chr5	137911097	137911102	-
chr5	137911581	137911586	-
chr5	137921479	137921484	-
chr5	138606440	138606445	-
chr5	138976978	138976983	-
chr5	138977018	138977023	-
chr5	139364104	139364109	-
chr5	139756258	139756263	-
chr5	140327709	140327714	-
chr5	140341473	140341478	-
chr5	140758408	140758413	-
chr5	140758907	140758912	-
chr5	140759219	140759224	-
chr5	140760286	140760291	-
chr5	140760461	140760466	-
chr5	140760542	140760547	-
chr5	140760562	140760567	-
chr5	140760619	140760624	-
chr5	142903114	142903119	-
chr5	142903146	142903151	-
chr5	142903530	142903535	-
chr5	142903750	142903755	-
chr5	142903790	142903795	-
chr5	142904682	142904687	-
chr5	142905381	142905386	-
chr5	144006283	144006288	-
chr5	144264527	144264532	-
chr5	144264575	144264580	-
chr5	144275855	144275860	-
chr5	144357813	144357818	-
chr5	144876511	144876516	-
chr5	145129705	145129710	-
chr5	145129710	145129715	-
chr5	145129736	145129741	-
chr5	145131517	145131522	-
chr5	145135099	145135104	-
chr5	145135158	145135163	-
chr5	145135173	145135178	-
chr5	145183755	145183760	-
chr5	145184533	145184538	-
chr5	145187196	145187201	-
chr5	145440359	145440364	-
chr5	145469633	145469638	-
chr5	145694977	145694982	-
chr5	145717961	145717966	-
chr5	145774291	145774296	-
chr5	145805782	145805787	-
chr5	145805800	145805805	-
chr5	145805822	145805827	-
chr5	145854424	145854429	-
chr5	145854624	145854629	-
chr5	145854739	145854744	-
chr5	145854913	145854918	-
chr5	145858749	145858754	-
chr5	145858820	145858825	-
chr5	145860416	145860421	-
chr5	145860446	145860451	-
chr5	145860475	145860480	-
chr5	145862161	145862166	-
chr5	145862445	145862450	-
chr5	145865918	145865923	-
chr5	145869013	145869018	-
chr5	145869130	145869135	-
chr5	145873490	145873495	-
chr5	145875426	145875431	-
chr5	145877674	145877679	-
chr5	145877695	145877700	-
chr5	145877707	145877712	-
chr5	145879743	145879748	-
chr5	145879769	145879774	-
chr5	145879783	145879788	-
chr5	145879808	145879813	-
chr5	145977284	145977289	-
chr5	145977467	145977472	-
chr5	145977527	145977532	-
chr5	145977554	145977559	-
chr5	145977567	145977572	-
chr5	145977622	145977627	-
chr5	145977676	145977681	-
chr5	145979763	145979768	-
chr5	145980891	145980896	-
chr5	145981008	145981013	-
chr5	145981014	145981019	-
chr5	145981028	145981033	-
chr5	145981038	145981043	-
chr5	145981050	145981055	-
chr5	145981069	145981074	-
chr5	145981079	145981084	-
chr5	145981119	145981124	-
chr5	145981157	145981162	-
chr5	145981171	145981176	-
chr5	145983553	145983558	-
chr5	145984529	145984534	-
chr5	145985050	145985055	-
chr5	145986752	145986757	-
chr5	145990409	145990414	-
chr5	145991521	145991526	-
chr5	145994240	145994245	-
chr5	145994279	145994284	-
chr5	145994624	145994629	-
chr5	145994637	145994642	-
chr5	145994808	145994813	-
chr5	145994819	145994824	-
chr5	145994871	145994876	-
chr5	145994903	145994908	-
chr5	146003067	146003072	-
chr5	146009006	146009011	-
chr5	146211707	146211712	-
chr5	146954942	146954947	-
chr5	146954994	146954999	-
chr5	146955038	146955043	-
chr5	146955261	146955266	-
chr5	146955622	146955627	-
chr5	147315023	147315028	-
chr5	147315099	147315104	-
chr5	147315110	147315115	-
chr5	147315348	147315353	-
chr5	147322270	147322275	-
chr5	147561605	147561610	-
chr5	147878875	147878880	-
chr5	148505450	148505455	-
chr5	148505716	148505721	-
chr5	148505977	148505982	-
chr5	148506016	148506021	-
chr5	148506032	148506037	-
chr5	148506055	148506060	-
chr5	148506164	148506169	-
chr5	148529547	148529552	-
chr5	149051531	149051536	-
chr5	149051547	149051552	-
chr5	149051551	149051556	-
chr5	149616888	149616893	-
chr5	149617635	149617640	-
chr5	149617645	149617650	-
chr5	149617666	149617671	-
chr5	149618410	149618415	-
chr5	149623479	149623484	-
chr5	149623542	149623547	-
chr5	149631421	149631426	-
chr5	150581573	150581578	-
chr5	150662052	150662057	-
chr5	150662087	150662092	-
chr5	150662127	150662132	-
chr5	151074722	151074727	-
chr6	3376963	3376968	-
chr6	3963138	3963143	-
chr6	3968317	3968322	-
chr6	4077887	4077892	-
chr6	5168135	5168140	-
chr6	5168217	5168222	-
chr6	5168383	5168388	-
chr6	5168462	5168467	-
chr6	5168477	5168482	-
chr6	5170875	5170880	-
chr6	5179541	5179546	-
chr6	5181447	5181452	-
chr6	5181461	5181466	-
chr6	5181526	5181531	-
chr6	5184841	5184846	-
chr6	5220891	5220896	-
chr6	5221260	5221265	-
chr6	5264642	5264647	-
chr6	5264718	5264723	-
chr6	5265324	5265329	-
chr6	6041313	6041318	-
chr6	6041734	6041739	-
chr6	6045746	6045751	-
chr6	6109237	6109242	-
chr6	6131743	6131748	-
chr6	6558363	6558368	-
chr6	11900374	11900379	-
chr6	12314332	12314337	-
chr6	13583062	13583067	-
chr6	13626720	13626725	-
chr6	13869909	13869914	-
chr6	17989244	17989249	-
chr6	18442862	18442867	-
chr6	21772433	21772438	-
chr6	21772468	21772473	-
chr6	21852131	21852136	-
chr6	23072587	23072592	-
chr6	23072788	23072793	-
chr6	23074652	23074657	-
chr6	23075169	23075174	-
chr6	23075226	23075231	-
chr6	23092294	23092299	-
chr6	23092326	23092331	-
chr6	23094312	23094317	-
chr6	23109523	23109528	-
chr6	24518810	24518815	-
chr6	28243066	28243071	-
chr6	28418678	28418683	-
chr6	29125309	29125314	-
chr6	29160060	29160065	-
chr6	30213047	30213052	-
chr6	32792220	32792225	-
chr6	32792506	32792511	-
chr6	32792524	32792529	-
chr6	32792531	32792536	-
chr6	32792675	32792680	-
chr6	32792696	32792701	-
chr6	32792772	32792777	-
chr6	32792790	32792795	-
chr6	32881511	32881516	-
chr6	32892301	32892306	-
chr6	34155740	34155745	-
chr6	34158426	34158431	-
chr6	34873776	34873781	-
chr6	35059376	35059381	-
chr6	35509078	35509083	-
chr6	35509091	35509096	-
chr6	35509941	35509946	-
chr6	35509951	35509956	-
chr6	35510002	35510007	-
chr6	35510740	35510745	-
chr6	35510940	35510945	-
chr6	37329022	37329027	-
chr6	38305619	38305624	-
chr6	38306571	38306576	-
chr6	38695169	38695174	-
chr6	38817903	38817908	-
chr6	39086421	39086426	-
chr6	39334767	39334772	-
chr6	39400452	39400457	-
chr6	39405541	39405546	-
chr6	39810483	39810488	-
chr6	42360667	42360672	-
chr6	42668003	42668008	-
chr6	43345749	43345754	-
chr6	43345778	43345783	-
chr6	47796217	47796222	-
chr6	47796524	47796529	-
chr6	47796585	47796590	-
chr6	47796594	47796599	-
chr6	47796823	47796828	-
chr6	47796848	47796853	-
chr6	47798397	47798402	-
chr6	47803805	47803810	-
chr6	47808229	47808234	-
chr6	48024339	48024344	-
chr6	48024383	48024388	-
chr6	48062425	48062430	-
chr6	48063638	48063643	-
chr6	48434167	48434172	-
chr6	48569739	48569744	-
chr6	48569941	48569946	-
chr6	48569957	48569962	-
chr6	48571789	48571794	-
chr6	48571817	48571822	-
chr6	48571836	48571841	-
chr6	48572101	48572106	-
chr6	48572142	48572147	-
chr6	48572207	48572212	-
chr6	48572607	48572612	-
chr6	48702764	48702769	-
chr6	48833838	48833843	-
chr6	48833879	48833884	-
chr6	48835452	48835457	-
chr6	48835477	48835482	-
chr6	48835485	48835490	-
chr6	48835510	48835515	-
chr6	48840987	48840992	-
chr6	50563498	50563503	-
chr6	50564445	50564450	-
chr6	51461176	51461181	-
chr6	51464109	51464114	-
chr6	51464127	51464132	-
chr6	51464483	51464488	-
chr6	52546610	52546615	-
chr6	52546864	52546869	-
chr6	52546869	52546874	-
chr6	52546947	52546952	-
chr6	52630300	52630305	-
chr6	52640250	52640255	-
chr6	55170763	55170768	-
chr6	55171073	55171078	-
chr6	55171091	55171096	-
chr6	55171201	55171206	-
chr6	55171237	55171242	-
chr6	55172382	55172387	-
chr6	55173101	55173106	-
chr6	55173202	55173207	-
chr6	55173286	55173291	-
chr6	55173376	55173381	-
chr6	55174847	55174852	-
chr6	55174922	55174927	-
chr6	56882800	56882805	-
chr6	57506502	57506507	-
chr6	57508429	57508434	-
chr6	57689360	57689365	-
chr6	57689371	57689376	-
chr6	57689778	57689783	-
chr6	57690491	57690496	-
chr6	59392802	59392807	-
chr6	59392810	59392815	-
chr6	71390160	71390165	-
chr6	71390794	71390799	-
chr6	71391794	71391799	-
chr6	71393067	71393072	-
chr6	71408115	71408120	-
chr6	71815721	71815726	-
chr6	71815938	71815943	-
chr6	71818704	71818709	-
chr6	71818758	71818763	-
chr6	71881204	71881209	-
chr6	72234957	72234962	-
chr6	72318766	72318771	-
chr6	72359769	72359774	-
chr6	72360343	72360348	-
chr6	72360605	72360610	-
chr6	72368844	72368849	-
chr6	72372428	72372433	-
chr6	72385242	72385247	-
chr6	72385269	72385274	-
chr6	72385289	72385294	-
chr6	72385298	72385303	-
chr6	72386053	72386058	-
chr6	72388279	72388284	-
chr6	72388296	72388301	-
chr6	72388302	72388307	-
chr6	72566384	72566389	-
chr6	72573849	72573854	-
chr6	72609785	72609790	-
chr6	72610296	72610301	-
chr6	72610310	72610315	-
chr6	72610425	72610430	-
chr6	72610803	72610808	-
chr6	72611438	72611443	-
chr6	72615663	72615668	-
chr6	72615673	72615678	-
chr6	72615843	72615848	-
chr6	72615856	72615861	-
chr6	72615925	72615930	-
chr6	72616159	72616164	-
chr6	72616333	72616338	-
chr6	72764568	72764573	-
chr6	72842527	72842532	-
chr6	72842921	72842926	-
chr6	72892432	72892437	-
chr6	72892482	72892487	-
chr6	72892547	72892552	-
chr6	83051313	83051318	-
chr6	83119047	83119052	-
chr6	83124034	83124039	-
chr6	83124695	83124700	-
chr6	83124707	83124712	-
chr6	83124716	83124721	-
chr6	83368478	83368483	-
chr6	83645013	83645018	-
chr6	83645019	83645024	-
chr6	83645034	83645039	-
chr6	83645094	83645099	-
chr6	83645117	83645122	-
chr6	83645185	83645190	-
chr6	83646909	83646914	-
chr6	83652362	83652367	-
chr6	83652625	83652630	-
chr6	83652710	83652715	-
chr6	83652725	83652730	-
chr6	83652788	83652793	-
chr6	83652811	83652816	-
chr6	83652839	83652844	-
chr6	83653180	83653185	-
chr6	83655983	83655988	-
chr6	83656010	83656015	-
chr6	83656055	83656060	-
chr6	83769160	83769165	-
chr6	83770491	83770496	-
chr6	83771155	83771160	-
chr6	83807182	83807187	-
chr6	83809978	83809983	-
chr6	84571425	84571430	-
chr6	84997011	84997016	-
chr6	85134161	85134166	-
chr6	85134175	85134180	-
chr6	85134183	85134188	-
chr6	85134218	85134223	-
chr6	85134237	85134242	-
chr6	85213050	85213055	-
chr6	85213138	85213143	-
chr6	85446816	85446821	-
chr6	85865424	85865429	-
chr6	85865545	85865550	-
chr6	85865778	85865783	-
chr6	85866056	85866061	-
chr6	85866200	85866205	-
chr6	85866212	85866217	-
chr6	85866325	85866330	-
chr6	85866339	85866344	-
chr6	85866347	85866352	-
chr6	85866395	85866400	-
chr6	85866909	85866914	-
chr6	85867207	85867212	-
chr6	85867361	85867366	-
chr6	85867423	85867428	-
chr6	85867466	85867471	-
chr6	85867793	85867798	-
chr6	85867901	85867906	-
chr6	85868338	85868343	-
chr6	85868767	85868772	-
chr6	85868791	85868796	-
chr6	85868867	85868872	-
chr6	85910202	85910207	-
chr6	85910210	85910215	-
chr6	85910820	85910825	-
chr6	85949713	85949718	-
chr6	86386634	86386639	-
chr6	86387478	86387483	-
chr6	86387588	86387593	-
chr6	86387830	86387835	-
chr6	86387920	86387925	-
chr6	86388284	86388289	-
chr6	86388524	86388529	-
chr6	86388759	86388764	-
chr6	86388980	86388985	-
chr6	86388996	86389001	-
chr6	86389148	86389153	-
chr6	86389175	86389180	-
chr6	86391676	86391681	-
chr6	86394108	86394113	-
chr6	86525064	86525069	-
chr6	86525235	86525240	-
chr6	86525886	86525891	-
chr6	86525961	86525966	-
chr6	86675232	86675237	-
chr6	86675266	86675271	-
chr6	87459398	87459403	-
chr6	87788899	87788904	-
chr6	87788932	87788937	-
chr6	87789423	87789428	-
chr6	87789596	87789601	-
chr6	87790223	87790228	-
chr6	87791047	87791052	-
chr6	87791319	87791324	-
chr6	87791761	87791766	-
chr6	87792034	87792039	-
chr6	87792158	87792163	-
chr6	87792340	87792345	-
chr6	87792618	87792623	-
chr6	87792627	87792632	-
chr6	87792648	87792653	-
chr6	87793963	87793968	-
chr6	87819070	87819075	-
chr6	87843082	87843087	-
chr6	87843116	87843121	-
chr6	87843201	87843206	-
chr6	87843406	87843411	-
chr6	87843553	87843558	-
chr6	87845157	87845162	-
chr6	88000220	88000225	-
chr6	88000312	88000317	-
chr6	88376257	88376262	-
chr6	88503614	88503619	-
chr6	88503627	88503632	-
chr6	88503660	88503665	-
chr6	88503673	88503678	-
chr6	88506167	88506172	-
chr6	88835911	88835916	-
chr6	88835959	88835964	-
chr6	90309098	90309103	-
chr6	90661756	90661761	-
chr6	90662152	90662157	-
chr6	90668651	90668656	-
chr6	90689885	90689890	-
chr6	90690120	90690125	-
chr6	91022735	91022740	-
chr6	91464287	91464292	-
chr6	91464622	91464627	-
chr6	91467737	91467742	-
chr6	92174939	92174944	-
chr6	92186709	92186714	-
chr6	92191300	92191305	-
chr6	93676776	93676781	-
chr6	93957669	93957674	-
chr6	94131071	94131076	-
chr6	95475118	95475123	-
chr6	95588947	95588952	-
chr6	95594686	95594691	-
chr6	95703359	95703364	-
chr6	97155429	97155434	-
chr6	97168135	97168140	-
chr6	97168791	97168796	-
chr6	97176427	97176432	-
chr6	97176436	97176441	-
chr6	97184681	97184686	-
chr6	97205554	97205559	-
chr6	97306757	97306762	-
chr6	99071714	99071719	-
chr6	99626361	99626366	-
chr6	101349213	101349218	-
chr6	113334123	113334128	-
chr6	113415366	113415371	-
chr6	113514899	113514904	-
chr6	113515966	113515971	-
chr6	113728156	113728161	-
chr6	115004477	115004482	-
chr6	115618855	115618860	-
chr6	115619312	115619317	-
chr6	115623641	115623646	-
chr6	115630198	115630203	-
chr6	115805514	115805519	-
chr6	115807818	115807823	-
chr6	115807846	115807851	-
chr6	115954812	115954817	-
chr6	115954843	115954848	-
chr6	115954853	115954858	-
chr6	116021752	116021757	-
chr6	116100425	116100430	-
chr6	116101924	116101929	-
chr6	116106918	116106923	-
chr6	116634770	116634775	-
chr6	116635998	116636003	-
chr6	118128816	118128821	-
chr6	118527720	118527725	-
chr6	119353613	119353618	-
chr6	119354275	119354280	-
chr6	119354307	119354312	-
chr6	119354398	119354403	-
chr6	119354472	119354477	-
chr6	119354801	119354806	-
chr6	119355276	119355281	-
chr6	119355517	119355522	-
chr6	119355629	119355634	-
chr6	119355698	119355703	-
chr6	119355777	119355782	-
chr6	119358957	119358962	-
chr6	119370176	119370181	-
chr6	119409502	119409507	-
chr6	119412372	119412377	-
chr6	119413322	119413327	-
chr6	119413348	119413353	-
chr6	119414767	119414772	-
chr6	119432587	119432592	-
chr6	119433105	119433110	-
chr6	119694687	119694692	-
chr6	119923966	119923971	-
chr6	119923981	119923986	-
chr6	119925109	119925114	-
chr6	120325031	120325036	-
chr6	120325048	120325053	-
chr6	120325312	120325317	-
chr6	120795368	120795373	-
chr6	120806481	120806486	-
chr6	120808418	120808423	-
chr6	122577805	122577810	-
chr6	122577858	122577863	-
chr6	122577874	122577879	-
chr6	122577879	122577884	-
chr6	124397103	124397108	-
chr6	124399350	124399355	-
chr6	124530346	124530351	-
chr6	124530486	124530491	-
chr6	124530824	124530829	-
chr6	124530990	124530995	-
chr6	124531027	124531032	-
chr6	124531398	124531403	-
chr6	124531438	124531443	-
chr6	124531446	124531451	-
chr6	124540482	124540487	-
chr6	124704432	124704437	-
chr6	124720722	124720727	-
chr6	124721130	124721135	-
chr6	124728394	124728399	-
chr6	124739180	124739185	-
chr6	124742563	124742568	-
chr6	124742592	124742597	-
chr6	124810725	124810730	-
chr6	124810750	124810755	-
chr6	124811098	124811103	-
chr6	124811924	124811929	-
chr6	124826353	124826358	-
chr6	124913782	124913787	-
chr6	124914018	124914023	-
chr6	124914178	124914183	-
chr6	124914419	124914424	-
chr6	124914674	124914679	-
chr6	124914967	124914972	-
chr6	124914985	124914990	-
chr6	124917789	124917794	-
chr6	124958804	124958809	-
chr6	125224078	125224083	-
chr6	125224533	125224538	-
chr6	125306586	125306591	-
chr6	125306639	125306644	-
chr6	125306772	125306777	-
chr6	126842122	126842127	-
chr6	127130236	127130241	-
chr6	128224288	128224293	-
chr6	128358009	128358014	-
chr6	128430100	128430105	-
chr6	128430108	128430113	-
chr6	128430674	128430679	-
chr6	128430784	128430789	-
chr6	128430816	128430821	-
chr6	128430852	128430857	-
chr6	128434296	128434301	-
chr6	128483608	128483613	-
chr6	128483638	128483643	-
chr6	128483651	128483656	-
chr6	128483670	128483675	-
chr6	128483692	128483697	-
chr6	128483716	128483721	-
chr6	128484077	128484082	-
chr6	128484329	128484334	-
chr6	128485592	128485597	-
chr6	128485599	128485604	-
chr6	128485614	128485619	-
chr6	128485619	128485624	-
chr6	128486146	128486151	-
chr6	128486342	128486347	-
chr6	128487425	128487430	-
chr6	128487451	128487456	-
chr6	128487700	128487705	-
chr6	128488000	128488005	-
chr6	128488640	128488645	-
chr6	128488931	128488936	-
chr6	128489699	128489704	-
chr6	128489716	128489721	-
chr6	128489735	128489740	-
chr6	128490577	128490582	-
chr6	128490615	128490620	-
chr6	128491597	128491602	-
chr6	128491602	128491607	-
chr6	128492421	128492426	-
chr6	128495223	128495228	-
chr6	128495255	128495260	-
chr6	128495320	128495325	-
chr6	128495787	128495792	-
chr6	128496043	128496048	-
chr6	128496591	128496596	-
chr6	128496628	128496633	-
chr6	128496669	128496674	-
chr6	128496894	128496899	-
chr6	128496900	128496905	-
chr6	128497052	128497057	-
chr6	128497057	128497062	-
chr6	128497099	128497104	-
chr6	128499002	128499007	-
chr6	128499119	128499124	-
chr6	128499290	128499295	-
chr6	128499719	128499724	-
chr6	128500093	128500098	-
chr6	128502246	128502251	-
chr6	128502273	128502278	-
chr6	128506784	128506789	-
chr6	128510344	128510349	-
chr6	128510352	128510357	-
chr6	128512172	128512177	-
chr6	128512261	128512266	-
chr6	128512313	128512318	-
chr6	128513851	128513856	-
chr6	128513868	128513873	-
chr6	128516073	128516078	-
chr6	128516127	128516132	-
chr6	128516816	128516821	-
chr6	128516871	128516876	-
chr6	128516891	128516896	-
chr6	128516904	128516909	-
chr6	128519423	128519428	-
chr6	128521121	128521126	-
chr6	128521144	128521149	-
chr6	128522038	128522043	-
chr6	128522128	128522133	-
chr6	128523802	128523807	-
chr6	128523992	128523997	-
chr6	128523996	128524001	-
chr6	128524070	128524075	-
chr6	128525137	128525142	-
chr6	128526578	128526583	-
chr6	128526651	128526656	-
chr6	128540292	128540297	-
chr6	128541062	128541067	-
chr6	129461618	129461623	-
chr6	131365289	131365294	-
chr6	131365328	131365333	-
chr6	134446503	134446508	-
chr6	134447100	134447105	-
chr6	134447645	134447650	-
chr6	134450793	134450798	-
chr6	134715664	134715669	-
chr6	135137549	135137554	-
chr6	135137566	135137571	-
chr6	135137591	135137596	-
chr6	135137656	135137661	-
chr6	135137873	135137878	-
chr6	135152899	135152904	-
chr6	135155222	135155227	-
chr6	136612161	136612166	-
chr6	136634472	136634477	-
chr6	136816082	136816087	-
chr6	136816975	136816980	-
chr6	136923702	136923707	-
chr6	137056409	137056414	-
chr6	141825042	141825047	-
chr6	141834711	141834716	-
chr6	141907295	141907300	-
chr6	141908086	141908091	-
chr6	141908103	141908108	-
chr6	141908120	141908125	-
chr6	141908315	141908320	-
chr6	141908509	141908514	-
chr6	141908534	141908539	-
chr6	141908584	141908589	-
chr6	141908719	141908724	-
chr6	141908754	141908759	-
chr6	141908778	141908783	-
chr6	141908811	141908816	-
chr6	141908926	141908931	-
chr6	141922772	141922777	-
chr6	141925569	141925574	-
chr6	141935885	141935890	-
chr6	141946626	141946631	-
chr6	141946651	141946656	-
chr6	141946658	141946663	-
chr6	141946675	141946680	-
chr6	141946686	141946691	-
chr6	142422711	142422716	-
chr6	142423455	142423460	-
chr6	142427385	142427390	-
chr6	142446002	142446007	-
chr6	142450486	142450491	-
chr6	142451582	142451587	-
chr6	142459472	142459477	-
chr6	142589513	142589518	-
chr6	143833129	143833134	-
chr6	143861389	143861394	-
chr6	145220677	145220682	-
chr6	146111150	146111155	-
chr6	146111522	146111527	-
chr6	146265700	146265705	-
chr6	146463491	146463496	-
chr6	146554097	146554102	-
chr6	146623611	146623616	-
chr6	148180881	148180886	-
chr6	148181278	148181283	-
chr6	148181427	148181432	-
chr6	148181567	148181572	-
chr6	148181575	148181580	-
chr6	148181639	148181644	-
chr6	148181653	148181658	-
chr6	148770685	148770690	-
chr6	148842494	148842499	-
chr6	148988386	148988391	-
chr6	148990871	148990876	-
chr6	149000608	149000613	-
chr6	149014315	149014320	-
chr6	149024881	149024886	-
chr6	149082230	149082235	-
chr6	149088958	149088963	-
chr6	149157580	149157585	-
chr6	149178779	149178784	-
chr6	149183009	149183014	-
chr7	3221927	3221932	-
chr7	3222080	3222085	-
chr7	3222164	3222169	-
chr7	3620336	3620341	-
chr7	3660356	3660361	-
chr7	3661088	3661093	-
chr7	3665802	3665807	-
chr7	3681128	3681133	-
chr7	3712618	3712623	-
chr7	3712938	3712943	-
chr7	4425782	4425787	-
chr7	4628573	4628578	-
chr7	4630223	4630228	-
chr7	4631848	4631853	-
chr7	4632052	4632057	-
chr7	4633523	4633528	-
chr7	4661205	4661210	-
chr7	4992948	4992953	-
chr7	5007079	5007084	-
chr7	7282955	7282960	-
chr7	7289224	7289229	-
chr7	10656801	10656806	-
chr7	12804979	12804984	-
chr7	12988362	12988367	-
chr7	12988487	12988492	-
chr7	12988535	12988540	-
chr7	12988549	12988554	-
chr7	12989399	12989404	-
chr7	12989513	12989518	-
chr7	12991015	12991020	-
chr7	12991159	12991164	-
chr7	12991191	12991196	-
chr7	12991266	12991271	-
chr7	12997513	12997518	-
chr7	12997554	12997559	-
chr7	12997733	12997738	-
chr7	12997904	12997909	-
chr7	12998042	12998047	-
chr7	13032017	13032022	-
chr7	13032069	13032074	-
chr7	13032076	13032081	-
chr7	13032501	13032506	-
chr7	13032642	13032647	-
chr7	13033857	13033862	-
chr7	13033882	13033887	-
chr7	13033926	13033931	-
chr7	13796261	13796266	-
chr7	13796324	13796329	-
chr7	13804037	13804042	-
chr7	13804064	13804069	-
chr7	14410695	14410700	-
chr7	14410713	14410718	-
chr7	14410824	14410829	-
chr7	14410844	14410849	-
chr7	14411060	14411065	-
chr7	14411319	14411324	-
chr7	14411347	14411352	-
chr7	14411466	14411471	-
chr7	14413712	14413717	-
chr7	14415033	14415038	-
chr7	14415055	14415060	-
chr7	14415069	14415074	-
chr7	14416227	14416232	-
chr7	14416249	14416254	-
chr7	14416287	14416292	-
chr7	14417363	14417368	-
chr7	14419980	14419985	-
chr7	14420472	14420477	-
chr7	14423480	14423485	-
chr7	14423492	14423497	-
chr7	14424073	14424078	-
chr7	14425427	14425432	-
chr7	14427362	14427367	-
chr7	14427370	14427375	-
chr7	14427378	14427383	-
chr7	14427810	14427815	-
chr7	14438483	14438488	-
chr7	15917274	15917279	-
chr7	15919354	15919359	-
chr7	15919902	15919907	-
chr7	15945995	15946000	-
chr7	16234724	16234729	-
chr7	16272015	16272020	-
chr7	16352899	16352904	-
chr7	16497035	16497040	-
chr7	16497413	16497418	-
chr7	16561774	16561779	-
chr7	16563013	16563018	-
chr7	16563679	16563684	-
chr7	16809272	16809277	-
chr7	16810308	16810313	-
chr7	16917608	16917613	-
chr7	16917657	16917662	-
chr7	17004649	17004654	-
chr7	17004785	17004790	-
chr7	18890880	18890885	-
chr7	19013908	19013913	-
chr7	19014252	19014257	-
chr7	19014643	19014648	-
chr7	19014745	19014750	-
chr7	19021659	19021664	-
chr7	19356867	19356872	-
chr7	19357094	19357099	-
chr7	19531073	19531078	-
chr7	19531265	19531270	-
chr7	19537404	19537409	-
chr7	19565134	19565139	-
chr7	19581040	19581045	-
chr7	19633598	19633603	-
chr7	19671682	19671687	-
chr7	19671723	19671728	-
chr7	19673231	19673236	-
chr7	19673257	19673262	-
chr7	19673271	19673276	-
chr7	19674328	19674333	-
chr7	19676081	19676086	-
chr7	19677253	19677258	-
chr7	19678155	19678160	-
chr7	19678199	19678204	-
chr7	19678211	19678216	-
chr7	19678253	19678258	-
chr7	19678625	19678630	-
chr7	19680230	19680235	-
chr7	19680243	19680248	-
chr7	19680765	19680770	-
chr7	19681349	19681354	-
chr7	19681392	19681397	-
chr7	19681408	19681413	-
chr7	19689504	19689509	-
chr7	19689541	19689546	-
chr7	19689587	19689592	-
chr7	19689830	19689835	-
chr7	19690336	19690341	-
chr7	19690822	19690827	-
chr7	19691204	19691209	-
chr7	19691264	19691269	-
chr7	19691889	19691894	-
chr7	19691911	19691916	-
chr7	19691920	19691925	-
chr7	19691942	19691947	-
chr7	19691954	19691959	-
chr7	19691971	19691976	-
chr7	19691994	19691999	-
chr7	19696450	19696455	-
chr7	19696471	19696476	-
chr7	19696544	19696549	-
chr7	19696548	19696553	-
chr7	19697018	19697023	-
chr7	19697043	19697048	-
chr7	19697086	19697091	-
chr7	19697315	19697320	-
chr7	19697481	19697486	-
chr7	19697566	19697571	-
chr7	19698250	19698255	-
chr7	19699027	19699032	-
chr7	19699043	19699048	-
chr7	19701349	19701354	-
chr7	19701472	19701477	-
chr7	19701764	19701769	-
chr7	19724158	19724163	-
chr7	19724191	19724196	-
chr7	19749441	19749446	-
chr7	19756135	19756140	-
chr7	19808812	19808817	-
chr7	19811872	19811877	-
chr7	19814845	19814850	-
chr7	19903578	19903583	-
chr7	23946663	23946668	-
chr7	24969804	24969809	-
chr7	25009854	25009859	-
chr7	25092465	25092470	-
chr7	25202876	25202881	-
chr7	25243330	25243335	-
chr7	25243345	25243350	-
chr7	25243481	25243486	-
chr7	25244530	25244535	-
chr7	25462750	25462755	-
chr7	25463311	25463316	-
chr7	25463315	25463320	-
chr7	25463325	25463330	-
chr7	25463330	25463335	-
chr7	25463335	25463340	-
chr7	25463345	25463350	-
chr7	25463350	25463355	-
chr7	25463355	25463360	-
chr7	25463360	25463365	-
chr7	25474525	25474530	-
chr7	25476538	25476543	-
chr7	25476553	25476558	-
chr7	25629961	25629966	-
chr7	25631055	25631060	-
chr7	25631091	25631096	-
chr7	25635861	25635866	-
chr7	25641482	25641487	-
chr7	25641681	25641686	-
chr7	25650651	25650656	-
chr7	26932176	26932181	-
chr7	26932248	26932253	-
chr7	26934818	26934823	-
chr7	26938802	26938807	-
chr7	27305151	27305156	-
chr7	27666972	27666977	-
chr7	27668149	27668154	-
chr7	27926044	27926049	-
chr7	28041828	28041833	-
chr7	28042365	28042370	-
chr7	28048912	28048917	-
chr7	28306929	28306934	-
chr7	28316371	28316376	-
chr7	28317440	28317445	-
chr7	28376784	28376789	-
chr7	28377482	28377487	-
chr7	28377827	28377832	-
chr7	28386733	28386738	-
chr7	28400286	28400291	-
chr7	28401238	28401243	-
chr7	28759053	28759058	-
chr7	28893245	28893250	-
chr7	28893267	28893272	-
chr7	28893294	28893299	-
chr7	28893664	28893669	-
chr7	28893674	28893679	-
chr7	28893688	28893693	-
chr7	28893697	28893702	-
chr7	28972654	28972659	-
chr7	28974644	28974649	-
chr7	29174249	29174254	-
chr7	29178973	29178978	-
chr7	29180289	29180294	-
chr7	29180317	29180322	-
chr7	29247582	29247587	-
chr7	29247678	29247683	-
chr7	29247691	29247696	-
chr7	29256338	29256343	-
chr7	29260400	29260405	-
chr7	29843940	29843945	-
chr7	29893712	29893717	-
chr7	29894058	29894063	-
chr7	29932790	29932795	-
chr7	30162837	30162842	-
chr7	30186950	30186955	-
chr7	30186980	30186985	-
chr7	30187007	30187012	-
chr7	30187453	30187458	-
chr7	30190102	30190107	-
chr7	30190675	30190680	-
chr7	30192373	30192378	-
chr7	30192524	30192529	-
chr7	30240135	30240140	-
chr7	30321591	30321596	-
chr7	30321803	30321808	-
chr7	30321919	30321924	-
chr7	30561875	30561880	-
chr7	30573466	30573471	-
chr7	30585774	30585779	-
chr7	30616986	30616991	-
chr7	30617017	30617022	-
chr7	30617047	30617052	-
chr7	30641160	30641165	-
chr7	30865824	30865829	-
chr7	30922389	30922394	-
chr7	30922535	30922540	-
chr7	30922581	30922586	-
chr7	30923466	30923471	-
chr7	30923486	30923491	-
chr7	30942550	30942555	-
chr7	30944005	30944010	-
chr7	30946014	30946019	-
chr7	30946050	30946055	-
chr7	30947367	30947372	-
chr7	30957809	30957814	-
chr7	30959228	30959233	-
chr7	30960437	30960442	-
chr7	30972026	30972031	-
chr7	31051695	31051700	-
chr7	31051725	31051730	-
chr7	31098875	31098880	-
chr7	31101715	31101720	-
chr7	31102525	31102530	-
chr7	31102791	31102796	-
chr7	31102923	31102928	-
chr7	31103608	31103613	-
chr7	31113487	31113492	-
chr7	31115160	31115165	-
chr7	31115171	31115176	-
chr7	31116526	31116531	-
chr7	34205872	34205877	-
chr7	34224754	34224759	-
chr7	34250264	34250269	-
chr7	35047448	35047453	-
chr7	35049851	35049856	-
chr7	35049855	35049860	-
chr7	35049859	35049864	-
chr7	35049873	35049878	-
chr7	35049902	35049907	-
chr7	35050159	35050164	-
chr7	35050303	35050308	-
chr7	35050348	35050353	-
chr7	35050550	35050555	-
chr7	35200880	35200885	-
chr7	35200891	35200896	-
chr7	35281454	35281459	-
chr7	35283628	35283633	-
chr7	35301605	35301610	-
chr7	35547209	35547214	-
chr7	35547860	35547865	-
chr7	35642017	35642022	-
chr7	38262825	38262830	-
chr7	38262830	38262835	-
chr7	38263124	38263129	-
chr7	42473716	42473721	-
chr7	42473729	42473734	-
chr7	42476063	42476068	-
chr7	42660736	42660741	-
chr7	44812431	44812436	-
chr7	44812475	44812480	-
chr7	44812508	44812513	-
chr7	44812548	44812553	-
chr7	44813046	44813051	-
chr7	44813067	44813072	-
chr7	44813366	44813371	-
chr7	44879424	44879429	-
chr7	44900394	44900399	-
chr7	45007470	45007475	-
chr7	45053615	45053620	-
chr7	45053660	45053665	-
chr7	45102457	45102462	-
chr7	45102473	45102478	-
chr7	45103139	45103144	-
chr7	45103680	45103685	-
chr7	45103761	45103766	-
chr7	45125963	45125968	-
chr7	45128690	45128695	-
chr7	45377093	45377098	-
chr7	45377195	45377200	-
chr7	45381325	45381330	-
chr7	45381331	45381336	-
chr7	45381343	45381348	-
chr7	45387406	45387411	-
chr7	45421898	45421903	-
chr7	45457946	45457951	-
chr7	45458029	45458034	-
chr7	45473866	45473871	-
chr7	45473878	45473883	-
chr7	45473887	45473892	-
chr7	45473894	45473899	-
chr7	45474105	45474110	-
chr7	45474219	45474224	-
chr7	45474261	45474266	-
chr7	45474310	45474315	-
chr7	45474400	45474405	-
chr7	45492934	45492939	-
chr7	45492940	45492945	-
chr7	45492947	45492952	-
chr7	45493123	45493128	-
chr7	45498743	45498748	-
chr7	45503182	45503187	-
chr7	45509749	45509754	-
chr7	45812205	45812210	-
chr7	46001922	46001927	-
chr7	46007918	46007923	-
chr7	46008159	46008164	-
chr7	46014200	46014205	-
chr7	46014884	46014889	-
chr7	46027309	46027314	-
chr7	46712031	46712036	-
chr7	46728126	46728131	-
chr7	46728364	46728369	-
chr7	46728400	46728405	-
chr7	46728762	46728767	-
chr7	46728830	46728835	-
chr7	46728890	46728895	-
chr7	46728902	46728907	-
chr7	46729122	46729127	-
chr7	46729365	46729370	-
chr7	46729372	46729377	-
chr7	46729402	46729407	-
chr7	46729491	46729496	-
chr7	46729505	46729510	-
chr7	46729562	46729567	-
chr7	46729611	46729616	-
chr7	46729649	46729654	-
chr7	46730088	46730093	-
chr7	46732522	46732527	-
chr7	46740506	46740511	-
chr7	46740512	46740517	-
chr7	46740561	46740566	-
chr7	46740604	46740609	-
chr7	46740628	46740633	-
chr7	46740800	46740805	-
chr7	46741337	46741342	-
chr7	46889402	46889407	-
chr7	46998946	46998951	-
chr7	48830422	48830427	-
chr7	48830483	48830488	-
chr7	55931283	55931288	-
chr7	55932032	55932037	-
chr7	55932754	55932759	-
chr7	63891448	63891453	-
chr7	65302892	65302897	-
chr7	65314677	65314682	-
chr7	67594676	67594681	-
chr7	67595588	67595593	-
chr7	70354469	70354474	-
chr7	70354518	70354523	-
chr7	70354602	70354607	-
chr7	70354624	70354629	-
chr7	70360522	70360527	-
chr7	70360539	70360544	-
chr7	70360555	70360560	-
chr7	70360569	70360574	-
chr7	70360578	70360583	-
chr7	73451733	73451738	-
chr7	73451745	73451750	-
chr7	73451775	73451780	-
chr7	73507841	73507846	-
chr7	74554511	74554516	-
chr7	78775404	78775409	-
chr7	78775417	78775422	-
chr7	79133765	79133770	-
chr7	79134084	79134089	-
chr7	79448907	79448912	-
chr7	79449560	79449565	-
chr7	79449576	79449581	-
chr7	79450574	79450579	-
chr7	79736023	79736028	-
chr7	79736028	79736033	-
chr7	79736064	79736069	-
chr7	79736670	79736675	-
chr7	79736832	79736837	-
chr7	79737077	79737082	-
chr7	79737087	79737092	-
chr7	79737112	79737117	-
chr7	79737302	79737307	-
chr7	79737639	79737644	-
chr7	79821873	79821878	-
chr7	79821936	79821941	-
chr7	79822231	79822236	-
chr7	79822264	79822269	-
chr7	79836278	79836283	-
chr7	79841828	79841833	-
chr7	79842014	79842019	-
chr7	79842121	79842126	-
chr7	80094843	80094848	-
chr7	80094927	80094932	-
chr7	80096534	80096539	-
chr7	80325371	80325376	-
chr7	80331848	80331853	-
chr7	80349549	80349554	-
chr7	80381692	80381697	-
chr7	80389195	80389200	-
chr7	80389204	80389209	-
chr7	80389247	80389252	-
chr7	80389504	80389509	-
chr7	80390736	80390741	-
chr7	80397923	80397928	-
chr7	80588176	80588181	-
chr7	80712787	80712792	-
chr7	80891277	80891282	-
chr7	81342733	81342738	-
chr7	81609338	81609343	-
chr7	81612334	81612339	-
chr7	81621302	81621307	-
chr7	81784533	81784538	-
chr7	83652328	83652333	-
chr7	84109712	84109717	-
chr7	84110340	84110345	-
chr7	84588870	84588875	-
chr7	84588900	84588905	-
chr7	84593257	84593262	-
chr7	84595492	84595497	-
chr7	84597185	84597190	-
chr7	84599557	84599562	-
chr7	84599714	84599719	-
chr7	84599742	84599747	-
chr7	84601151	84601156	-
chr7	84602099	84602104	-
chr7	84602114	84602119	-
chr7	84605674	84605679	-
chr7	84605695	84605700	-
chr7	84615055	84615060	-
chr7	84615648	84615653	-
chr7	84617896	84617901	-
chr7	84617902	84617907	-
chr7	84623099	84623104	-
chr7	84623603	84623608	-
chr7	84634377	84634382	-
chr7	89140192	89140197	-
chr7	89302654	89302659	-
chr7	90450761	90450766	-
chr7	90468327	90468332	-
chr7	90468825	90468830	-
chr7	90468829	90468834	-
chr7	90469005	90469010	-
chr7	92643712	92643717	-
chr7	92661500	92661505	-
chr7	92661788	92661793	-
chr7	97412935	97412940	-
chr7	97412974	97412979	-
chr7	97413151	97413156	-
chr7	97413389	97413394	-
chr7	97413482	97413487	-
chr7	97414302	97414307	-
chr7	97414324	97414329	-
chr7	97414335	97414340	-
chr7	97415543	97415548	-
chr7	97416671	97416676	-
chr7	97416816	97416821	-
chr7	97417166	97417171	-
chr7	97417187	97417192	-
chr7	97417289	97417294	-
chr7	97417424	97417429	-
chr7	97417469	97417474	-
chr7	97726390	97726395	-
chr7	98083609	98083614	-
chr7	98214356	98214361	-
chr7	98350665	98350670	-
chr7	98350694	98350699	-
chr7	98351564	98351569	-
chr7	98351750	98351755	-
chr7	98351815	98351820	-
chr7	98351828	98351833	-
chr7	98351843	98351848	-
chr7	98354742	98354747	-
chr7	98361247	98361252	-
chr7	98886837	98886842	-
chr7	98886977	98886982	-
chr7	98887735	98887740	-
chr7	98888332	98888337	-
chr7	98888435	98888440	-
chr7	99153660	99153665	-
chr7	99153666	99153671	-
chr7	99153680	99153685	-
chr7	99153792	99153797	-
chr7	99153812	99153817	-
chr7	99154096	99154101	-
chr7	99154404	99154409	-
chr7	99154547	99154552	-
chr7	99154566	99154571	-
chr7	99154587	99154592	-
chr7	99154649	99154654	-
chr7	99156870	99156875	-
chr7	99158186	99158191	-
chr7	99162086	99162091	-
chr7	99162108	99162113	-
chr7	99165093	99165098	-
chr7	99169790	99169795	-
chr7	99182436	99182441	-
chr7	99478882	99478887	-
chr7	99478888	99478893	-
chr7	99478907	99478912	-
chr7	99479331	99479336	-
chr7	99482592	99482597	-
chr7	99658678	99658683	-
chr7	99659311	99659316	-
chr7	99659858	99659863	-
chr7	99659876	99659881	-
chr7	99691800	99691805	-
chr7	99695128	99695133	-
chr7	99695535	99695540	-
chr7	99811436	99811441	-
chr7	99839748	99839753	-
chr7	99848998	99849003	-
chr7	99925640	99925645	-
chr7	99965847	99965852	-
chr7	99971828	99971833	-
chr7	100082124	100082129	-
chr7	100997043	100997048	-
chr7	101011968	101011973	-
chr7	101289628	101289633	-
chr7	101822632	101822637	-
chr7	101824345	101824350	-
chr7	102019140	102019145	-
chr7	102020281	102020286	-
chr7	102239136	102239141	-
chr7	102677587	102677592	-
chr7	103826579	103826584	-
chr7	103826635	103826640	-
chr7	103826661	103826666	-
chr7	104299959	104299964	-
chr7	105591704	105591709	-
chr7	105591745	105591750	-
chr7	105591749	105591754	-
chr7	105591839	105591844	-
chr7	105591888	105591893	-
chr7	105591917	105591922	-
chr7	105592131	105592136	-
chr7	105592162	105592167	-
chr7	105592432	105592437	-
chr7	105593268	105593273	-
chr7	105596407	105596412	-
chr7	105599346	105599351	-
chr7	105599729	105599734	-
chr7	105599837	105599842	-
chr7	105600078	105600083	-
chr7	105732987	105732992	-
chr7	105742907	105742912	-
chr7	105746081	105746086	-
chr7	105746448	105746453	-
chr7	105749984	105749989	-
chr7	105809745	105809750	-
chr7	105809859	105809864	-
chr7	105809945	105809950	-
chr7	109735836	109735841	-
chr7	109736794	109736799	-
chr7	109736826	109736831	-
chr7	109893781	109893786	-
chr7	110308295	110308300	-
chr7	110308728	110308733	-
chr7	110853808	110853813	-
chr7	111071162	111071167	-
chr7	111071379	111071384	-
chr7	111074352	111074357	-
chr7	111074903	111074908	-
chr7	111076945	111076950	-
chr7	111077669	111077674	-
chr7	111078095	111078100	-
chr7	111080233	111080238	-
chr7	111080324	111080329	-
chr7	114215625	114215630	-
chr7	114226971	114226976	-
chr7	114233217	114233222	-
chr7	114245433	114245438	-
chr7	114270488	114270493	-
chr7	114270509	114270514	-
chr7	115473301	115473306	-
chr7	118109133	118109138	-
chr7	118118900	118118905	-
chr7	118118910	118118915	-
chr7	118119539	118119544	-
chr7	118120322	118120327	-
chr7	118123332	118123337	-
chr7	118134838	118134843	-
chr7	118135202	118135207	-
chr7	118486403	118486408	-
chr7	118486407	118486412	-
chr7	118486991	118486996	-
chr7	118525074	118525079	-
chr7	118688553	118688558	-
chr7	118698593	118698598	-
chr7	118848496	118848501	-
chr7	118850673	118850678	-
chr7	118852422	118852427	-
chr7	118852502	118852507	-
chr7	118852554	118852559	-
chr7	118852856	118852861	-
chr7	118853310	118853315	-
chr7	119486766	119486771	-
chr7	119785190	119785195	-
chr7	121642018	121642023	-
chr7	121643434	121643439	-
chr7	121922852	121922857	-
chr7	121922964	121922969	-
chr7	121923274	121923279	-
chr7	122038868	122038873	-
chr7	122044570	122044575	-
chr7	122088246	122088251	-
chr7	122090831	122090836	-
chr7	125662274	125662279	-
chr7	125662368	125662373	-
chr7	126370064	126370069	-
chr7	126467041	126467046	-
chr7	126474623	126474628	-
chr7	126491776	126491781	-
chr7	126491791	126491796	-
chr7	126556311	126556316	-
chr7	126556470	126556475	-
chr7	126558639	126558644	-
chr7	126558959	126558964	-
chr7	126558989	126558994	-
chr7	126562595	126562600	-
chr7	126578380	126578385	-
chr7	126672862	126672867	-
chr7	126672891	126672896	-
chr7	126672907	126672912	-
chr7	126672929	126672934	-
chr7	126672942	126672947	-
chr7	126673015	126673020	-
chr7	126673443	126673448	-
chr7	126675040	126675045	-
chr7	126675491	126675496	-
chr7	126676383	126676388	-
chr7	126796664	126796669	-
chr7	126865674	126865679	-
chr7	126871975	126871980	-
chr7	126886245	126886250	-
chr7	126886271	126886276	-
chr7	126918367	126918372	-
chr7	126986863	126986868	-
chr7	127022159	127022164	-
chr7	127022474	127022479	-
chr7	127025460	127025465	-
chr7	127026331	127026336	-
chr7	127107507	127107512	-
chr7	127107578	127107583	-
chr7	127107993	127107998	-
chr7	127108068	127108073	-
chr7	127108864	127108869	-
chr7	127256956	127256961	-
chr7	127272676	127272681	-
chr7	127272800	127272805	-
chr7	127272915	127272920	-
chr7	127272925	127272930	-
chr7	127272936	127272941	-
chr7	127273007	127273012	-
chr7	127273012	127273017	-
chr7	127273142	127273147	-
chr7	127273152	127273157	-
chr7	127273265	127273270	-
chr7	127273269	127273274	-
chr7	127273549	127273554	-
chr7	127273695	127273700	-
chr7	127342807	127342812	-
chr7	127403669	127403674	-
chr7	127403675	127403680	-
chr7	127608507	127608512	-
chr7	127893185	127893190	-
chr7	127893300	127893305	-
chr7	127893307	127893312	-
chr7	127932635	127932640	-
chr7	127932656	127932661	-
chr7	128373618	128373623	-
chr7	128442280	128442285	-
chr7	128442327	128442332	-
chr7	128442379	128442384	-
chr7	128442454	128442459	-
chr7	128442467	128442472	-
chr7	128697766	128697771	-
chr7	128697852	128697857	-
chr7	130163961	130163966	-
chr7	130228614	130228619	-
chr7	132237168	132237173	-
chr7	132270426	132270431	-
chr7	132557669	132557674	-
chr7	132557832	132557837	-
chr7	132557947	132557952	-
chr7	132557966	132557971	-
chr7	132558121	132558126	-
chr7	132558158	132558163	-
chr7	132558184	132558189	-
chr7	132559649	132559654	-
chr7	132560742	132560747	-
chr7	132561867	132561872	-
chr7	132562602	132562607	-
chr7	132564236	132564241	-
chr7	132564258	132564263	-
chr7	132567214	132567219	-
chr7	132570074	132570079	-
chr7	132570090	132570095	-
chr7	132570141	132570146	-
chr7	133686352	133686357	-
chr7	138835869	138835874	-
chr7	138891192	138891197	-
chr7	139659544	139659549	-
chr7	139995997	139996002	-
chr7	140029943	140029948	-
chr7	140099467	140099472	-
chr7	140105766	140105771	-
chr7	140105776	140105781	-
chr7	140106316	140106321	-
chr7	140853889	140853894	-
chr7	140854393	140854398	-
chr7	140863667	140863672	-
chr7	140863680	140863685	-
chr7	140865027	140865032	-
chr7	140867819	140867824	-
chr7	140875722	140875727	-
chr7	140955163	140955168	-
chr7	140955814	140955819	-
chr7	141009735	141009740	-
chr7	141010437	141010442	-
chr7	141010587	141010592	-
chr7	141010598	141010603	-
chr7	141160739	141160744	-
chr7	141163413	141163418	-
chr7	141170987	141170992	-
chr7	141171121	141171126	-
chr7	141189107	141189112	-
chr7	141191032	141191037	-
chr7	141191055	141191060	-
chr7	141191082	141191087	-
chr7	141191184	141191189	-
chr7	141263241	141263246	-
chr7	141263255	141263260	-
chr7	141271562	141271567	-
chr7	141271703	141271708	-
chr7	141297192	141297197	-
chr7	141408184	141408189	-
chr7	141430445	141430450	-
chr7	141430817	141430822	-
chr7	141473132	141473137	-
chr7	141883061	141883066	-
chr7	141892045	141892050	-
chr7	142008573	142008578	-
chr7	142009027	142009032	-
chr7	142376081	142376086	-
chr7	142376088	142376093	-
chr7	142376099	142376104	-
chr7	142376209	142376214	-
chr7	142376439	142376444	-
chr7	142376542	142376547	-
chr7	142376608	142376613	-
chr7	142376686	142376691	-
chr7	142376846	142376851	-
chr7	142376857	142376862	-
chr7	142380766	142380771	-
chr7	142380787	142380792	-
chr7	142380793	142380798	-
chr7	142385497	142385502	-
chr7	142385550	142385555	-
chr7	143513580	143513585	-
chr7	143513586	143513591	-
chr7	143527265	143527270	-
chr7	143557731	143557736	-
chr7	143795588	143795593	-
chr7	143795850	143795855	-
chr7	144440030	144440035	-
chr7	144463926	144463931	-
chr7	144477085	144477090	-
chr7	144517639	144517644	-
chr7	144530544	144530549	-
chr7	144929963	144929968	-
chr8	3153749	3153754	-
chr8	3153828	3153833	-
chr8	3154070	3154075	-
chr8	3154111	3154116	-
chr8	3154364	3154369	-
chr8	3155573	3155578	-
chr8	3155619	3155624	-
chr8	3155744	3155749	-
chr8	3258730	3258735	-
chr8	3457136	3457141	-
chr8	3458883	3458888	-
chr8	3459150	3459155	-
chr8	4259748	4259753	-
chr8	4259758	4259763	-
chr8	4269960	4269965	-
chr8	4289186	4289191	-
chr8	4291833	4291838	-
chr8	5086152	5086157	-
chr8	5086181	5086186	-
chr8	5086185	5086190	-
chr8	5086208	5086213	-
chr8	5086220	5086225	-
chr8	8667234	8667239	-
chr8	8667241	8667246	-
chr8	8667260	8667265	-
chr8	8667384	8667389	-
chr8	8683930	8683935	-
chr8	9972635	9972640	-
chr8	13182819	13182824	-
chr8	13255987	13255992	-
chr8	13256056	13256061	-
chr8	13256458	13256463	-
chr8	13256508	13256513	-
chr8	13256592	13256597	-
chr8	13465380	13465385	-
chr8	13465711	13465716	-
chr8	13470312	13470317	-
chr8	13631823	13631828	-
chr8	14027908	14027913	-
chr8	14033620	14033625	-
chr8	22376135	22376140	-
chr8	22377127	22377132	-
chr8	22377485	22377490	-
chr8	22377658	22377663	-
chr8	22377745	22377750	-
chr8	22377752	22377757	-
chr8	22377780	22377785	-
chr8	22378520	22378525	-
chr8	22379318	22379323	-
chr8	22462615	22462620	-
chr8	22577088	22577093	-
chr8	22659262	22659267	-
chr8	22661430	22661435	-
chr8	22673367	22673372	-
chr8	22702472	22702477	-
chr8	22788154	22788159	-
chr8	23173003	23173008	-
chr8	23173722	23173727	-
chr8	23173746	23173751	-
chr8	23173804	23173809	-
chr8	23174429	23174434	-
chr8	23174565	23174570	-
chr8	23191288	23191293	-
chr8	23191427	23191432	-
chr8	23191673	23191678	-
chr8	23226617	23226622	-
chr8	24438231	24438236	-
chr8	24438411	24438416	-
chr8	24438625	24438630	-
chr8	24438632	24438637	-
chr8	24533068	24533073	-
chr8	24566048	24566053	-
chr8	24567198	24567203	-
chr8	25746912	25746917	-
chr8	25764535	25764540	-
chr8	25767792	25767797	-
chr8	25944641	25944646	-
chr8	25944662	25944667	-
chr8	25944753	25944758	-
chr8	25998966	25998971	-
chr8	27154489	27154494	-
chr8	27156409	27156414	-
chr8	27229118	27229123	-
chr8	31159600	31159605	-
chr8	31159643	31159648	-
chr8	33234514	33234519	-
chr8	33620755	33620760	-
chr8	33621570	33621575	-
chr8	33629297	33629302	-
chr8	33635325	33635330	-
chr8	33920169	33920174	-
chr8	34104780	34104785	-
chr8	35467234	35467239	-
chr8	36216864	36216869	-
chr8	36731140	36731145	-
chr8	39603454	39603459	-
chr8	39604840	39604845	-
chr8	39605580	39605585	-
chr8	39624205	39624210	-
chr8	40992303	40992308	-
chr8	40993180	40993185	-
chr8	40993190	40993195	-
chr8	40993235	40993240	-
chr8	40993363	40993368	-
chr8	40993397	40993402	-
chr8	40998758	40998763	-
chr8	41002475	41002480	-
chr8	41022446	41022451	-
chr8	41049994	41049999	-
chr8	41083038	41083043	-
chr8	41083055	41083060	-
chr8	41083182	41083187	-
chr8	41083271	41083276	-
chr8	41083998	41084003	-
chr8	41096031	41096036	-
chr8	41194453	41194458	-
chr8	41196089	41196094	-
chr8	41196520	41196525	-
chr8	41196949	41196954	-
chr8	41197082	41197087	-
chr8	41197357	41197362	-
chr8	41199702	41199707	-
chr8	41200451	41200456	-
chr8	41200485	41200490	-
chr8	41200546	41200551	-
chr8	41200605	41200610	-
chr8	41209732	41209737	-
chr8	41209793	41209798	-
chr8	41209803	41209808	-
chr8	41209864	41209869	-
chr8	41341101	41341106	-
chr8	45241225	45241230	-
chr8	45241459	45241464	-
chr8	45241476	45241481	-
chr8	45242291	45242296	-
chr8	45242855	45242860	-
chr8	45269532	45269537	-
chr8	45269943	45269948	-
chr8	45269960	45269965	-
chr8	45278419	45278424	-
chr8	45289027	45289032	-
chr8	45304931	45304936	-
chr8	45306197	45306202	-
chr8	45306640	45306645	-
chr8	45306667	45306672	-
chr8	45306779	45306784	-
chr8	45306832	45306837	-
chr8	45306884	45306889	-
chr8	45306951	45306956	-
chr8	45308393	45308398	-
chr8	45339150	45339155	-
chr8	46207395	46207400	-
chr8	46576605	46576610	-
chr8	47192346	47192351	-
chr8	47668689	47668694	-
chr8	47668706	47668711	-
chr8	47668724	47668729	-
chr8	47668762	47668767	-
chr8	48227683	48227688	-
chr8	52196605	52196610	-
chr8	52196875	52196880	-
chr8	52197071	52197076	-
chr8	54520431	54520436	-
chr8	60912290	60912295	-
chr8	60913005	60913010	-
chr8	64718518	64718523	-
chr8	64718925	64718930	-
chr8	64719045	64719050	-
chr8	64719098	64719103	-
chr8	64722518	64722523	-
chr8	64733530	64733535	-
chr8	67696398	67696403	-
chr8	67955961	67955966	-
chr8	69763015	69763020	-
chr8	69763624	69763629	-
chr8	69764327	69764332	-
chr8	69908712	69908717	-
chr8	69913098	69913103	-
chr8	70018577	70018582	-
chr8	70023253	70023258	-
chr8	70133269	70133274	-
chr8	70133288	70133293	-
chr8	70186551	70186556	-
chr8	70220197	70220202	-
chr8	70293466	70293471	-
chr8	70293600	70293605	-
chr8	70331524	70331529	-
chr8	70508296	70508301	-
chr8	70513393	70513398	-
chr8	70513471	70513476	-
chr8	70515050	70515055	-
chr8	70631046	70631051	-
chr8	70646439	70646444	-
chr8	70646457	70646462	-
chr8	70646478	70646483	-
chr8	70649904	70649909	-
chr8	70650474	70650479	-
chr8	70657088	70657093	-
chr8	70758771	70758776	-
chr8	70762886	70762891	-
chr8	70778121	70778126	-
chr8	70835444	70835449	-
chr8	70869031	70869036	-
chr8	70869929	70869934	-
chr8	70869933	70869938	-
chr8	71374151	71374156	-
chr8	71374461	71374466	-
chr8	71375636	71375641	-
chr8	71381102	71381107	-
chr8	71390031	71390036	-
chr8	71456702	71456707	-
chr8	71456711	71456716	-
chr8	71497760	71497765	-
chr8	71498317	71498322	-
chr8	71504476	71504481	-
chr8	71507685	71507690	-
chr8	71508085	71508090	-
chr8	71508226	71508231	-
chr8	71511451	71511456	-
chr8	71534367	71534372	-
chr8	71537216	71537221	-
chr8	71537264	71537269	-
chr8	71692302	71692307	-
chr8	72204337	72204342	-
chr8	72373893	72373898	-
chr8	72466789	72466794	-
chr8	72470189	72470194	-
chr8	72480843	72480848	-
chr8	72480904	72480909	-
chr8	72483794	72483799	-
chr8	72496118	72496123	-
chr8	72570873	72570878	-
chr8	77596115	77596120	-
chr8	77596927	77596932	-
chr8	77664977	77664982	-
chr8	79267959	79267964	-
chr8	79274167	79274172	-
chr8	79339416	79339421	-
chr8	79372061	79372066	-
chr8	79683809	79683814	-
chr8	80710573	80710578	-
chr8	80981805	80981810	-
chr8	80984535	80984540	-
chr8	80984699	80984704	-
chr8	80985460	80985465	-
chr8	82332371	82332376	-
chr8	82772998	82773003	-
chr8	83313028	83313033	-
chr8	83316318	83316323	-
chr8	83435428	83435433	-
chr8	83571708	83571713	-
chr8	83572749	83572754	-
chr8	83573452	83573457	-
chr8	83681451	83681456	-
chr8	83727408	83727413	-
chr8	83727428	83727433	-
chr8	83728392	83728397	-
chr8	83933643	83933648	-
chr8	84246468	84246473	-
chr8	84249689	84249694	-
chr8	84258606	84258611	-
chr8	84704718	84704723	-
chr8	84705343	84705348	-
chr8	84705963	84705968	-
chr8	84706149	84706154	-
chr8	84707297	84707302	-
chr8	84708177	84708182	-
chr8	84708370	84708375	-
chr8	84708642	84708647	-
chr8	84716659	84716664	-
chr8	84834978	84834983	-
chr8	84834983	84834988	-
chr8	84835423	84835428	-
chr8	84835795	84835800	-
chr8	84835852	84835857	-
chr8	84842121	84842126	-
chr8	84842184	84842189	-
chr8	84842338	84842343	-
chr8	84842550	84842555	-
chr8	84842603	84842608	-
chr8	84842777	84842782	-
chr8	84842819	84842824	-
chr8	84843021	84843026	-
chr8	84844405	84844410	-
chr8	84844671	84844676	-
chr8	84845882	84845887	-
chr8	84846010	84846015	-
chr8	84886389	84886394	-
chr8	84886441	84886446	-
chr8	84886575	84886580	-
chr8	84886619	84886624	-
chr8	84886674	84886679	-
chr8	84886696	84886701	-
chr8	84886894	84886899	-
chr8	84886920	84886925	-
chr8	84886975	84886980	-
chr8	84888607	84888612	-
chr8	84889303	84889308	-
chr8	84892403	84892408	-
chr8	84892821	84892826	-
chr8	84957828	84957833	-
chr8	85025188	85025193	-
chr8	85289739	85289744	-
chr8	85538654	85538659	-
chr8	85538735	85538740	-
chr8	85546619	85546624	-
chr8	85546685	85546690	-
chr8	85840551	85840556	-
chr8	88332321	88332326	-
chr8	88337097	88337102	-
chr8	88346880	88346885	-
chr8	88361578	88361583	-
chr8	89030051	89030056	-
chr8	89038731	89038736	-
chr8	93056789	93056794	-
chr8	93056893	93056898	-
chr8	93056916	93056921	-
chr8	93056974	93056979	-
chr8	93062445	93062450	-
chr8	93068064	93068069	-
chr8	93068244	93068249	-
chr8	93069068	93069073	-
chr8	93076415	93076420	-
chr8	93076519	93076524	-
chr8	93078233	93078238	-
chr8	93079477	93079482	-
chr8	93079555	93079560	-
chr8	93079954	93079959	-
chr8	93099137	93099142	-
chr8	93099180	93099185	-
chr8	93099190	93099195	-
chr8	93099252	93099257	-
chr8	93100703	93100708	-
chr8	93103604	93103609	-
chr8	93106108	93106113	-
chr8	93106113	93106118	-
chr8	93106130	93106135	-
chr8	93106138	93106143	-
chr8	93106151	93106156	-
chr8	93106158	93106163	-
chr8	93106175	93106180	-
chr8	93106616	93106621	-
chr8	93107121	93107126	-
chr8	93107533	93107538	-
chr8	93109429	93109434	-
chr8	93109627	93109632	-
chr8	93109960	93109965	-
chr8	93117910	93117915	-
chr8	93118342	93118347	-
chr8	93123155	93123160	-
chr8	93123167	93123172	-
chr8	93123209	93123214	-
chr8	93124530	93124535	-
chr8	93124563	93124568	-
chr8	93125119	93125124	-
chr8	93126456	93126461	-
chr8	93126524	93126529	-
chr8	93130817	93130822	-
chr8	93130869	93130874	-
chr8	93130895	93130900	-
chr8	93166226	93166231	-
chr8	93166334	93166339	-
chr8	93166571	93166576	-
chr8	93167155	93167160	-
chr8	93167165	93167170	-
chr8	93167207	93167212	-
chr8	93171064	93171069	-
chr8	93171084	93171089	-
chr8	93175087	93175092	-
chr8	93175124	93175129	-
chr8	93176157	93176162	-
chr8	93176201	93176206	-
chr8	93176209	93176214	-
chr8	93176214	93176219	-
chr8	93184969	93184974	-
chr8	93185243	93185248	-
chr8	93189566	93189571	-
chr8	93192771	93192776	-
chr8	93192840	93192845	-
chr8	93194775	93194780	-
chr8	93194895	93194900	-
chr8	93195051	93195056	-
chr8	93201253	93201258	-
chr8	93201313	93201318	-
chr8	93203254	93203259	-
chr8	93203274	93203279	-
chr8	93217623	93217628	-
chr8	93224095	93224100	-
chr8	93256456	93256461	-
chr8	93256504	93256509	-
chr8	93258321	93258326	-
chr8	93259567	93259572	-
chr8	93265803	93265808	-
chr8	93273956	93273961	-
chr8	93274004	93274009	-
chr8	93274026	93274031	-
chr8	93274123	93274128	-
chr8	93302432	93302437	-
chr8	93302569	93302574	-
chr8	93302718	93302723	-
chr8	93302790	93302795	-
chr8	93302805	93302810	-
chr8	93302908	93302913	-
chr8	93302943	93302948	-
chr8	93302972	93302977	-
chr8	93302984	93302989	-
chr8	93303300	93303305	-
chr8	93325792	93325797	-
chr8	93325834	93325839	-
chr8	93328502	93328507	-
chr8	93331240	93331245	-
chr8	93333598	93333603	-
chr8	93971913	93971918	-
chr8	93972246	93972251	-
chr8	93972545	93972550	-
chr8	93972625	93972630	-
chr8	93972924	93972929	-
chr8	93973083	93973088	-
chr8	93973172	93973177	-
chr8	93974788	93974793	-
chr8	93983338	93983343	-
chr8	94675754	94675759	-
chr8	94902909	94902914	-
chr8	95100158	95100163	-
chr8	95763161	95763166	-
chr8	95864136	95864141	-
chr8	95864226	95864231	-
chr8	95864414	95864419	-
chr8	95864772	95864777	-
chr8	95864991	95864996	-
chr8	95865108	95865113	-
chr8	95869484	95869489	-
chr8	95872180	95872185	-
chr8	102865497	102865502	-
chr8	104226697	104226702	-
chr8	104228248	104228253	-
chr8	104348193	104348198	-
chr8	104348197	104348202	-
chr8	104348214	104348219	-
chr8	104350683	104350688	-
chr8	104423118	104423123	-
chr8	104639862	104639867	-
chr8	105258567	105258572	-
chr8	105524462	105524467	-
chr8	105698212	105698217	-
chr8	105723289	105723294	-
chr8	105768502	105768507	-
chr8	105768768	105768773	-
chr8	105769060	105769065	-
chr8	105775961	105775966	-
chr8	105935728	105935733	-
chr8	105935736	105935741	-
chr8	105935742	105935747	-
chr8	105939691	105939696	-
chr8	105939810	105939815	-
chr8	105940005	105940010	-
chr8	105941860	105941865	-
chr8	105942400	105942405	-
chr8	105943253	105943258	-
chr8	106130400	106130405	-
chr8	106130635	106130640	-
chr8	106133603	106133608	-
chr8	106133619	106133624	-
chr8	106200718	106200723	-
chr8	106204368	106204373	-
chr8	106254772	106254777	-
chr8	107046315	107046320	-
chr8	107047149	107047154	-
chr8	107048718	107048723	-
chr8	107262813	107262818	-
chr8	107388290	107388295	-
chr8	107412562	107412567	-
chr8	107580977	107580982	-
chr8	107581247	107581252	-
chr8	109575130	109575135	-
chr8	109575299	109575304	-
chr8	109575389	109575394	-
chr8	109575443	109575448	-
chr8	109575521	109575526	-
chr8	109575736	109575741	-
chr8	109575806	109575811	-
chr8	109575842	109575847	-
chr8	109575869	109575874	-
chr8	109575881	109575886	-
chr8	109575937	109575942	-
chr8	109576721	109576726	-
chr8	109576740	109576745	-
chr8	109577146	109577151	-
chr8	109578539	109578544	-
chr8	109672463	109672468	-
chr8	110810504	110810509	-
chr8	110810748	110810753	-
chr8	111154447	111154452	-
chr8	111157545	111157550	-
chr8	111311802	111311807	-
chr8	111448792	111448797	-
chr8	111626276	111626281	-
chr8	111626295	111626300	-
chr8	111626327	111626332	-
chr8	111626371	111626376	-
chr8	111626824	111626829	-
chr8	111626988	111626993	-
chr8	111627492	111627497	-
chr8	111629142	111629147	-
chr8	111841934	111841939	-
chr8	111845131	111845136	-
chr8	115703268	115703273	-
chr8	115704701	115704706	-
chr8	115704719	115704724	-
chr8	115704786	115704791	-
chr8	115704803	115704808	-
chr8	115705603	115705608	-
chr8	116889520	116889525	-
chr8	116889620	116889625	-
chr8	116981983	116981988	-
chr8	116981992	116981997	-
chr8	116987328	116987333	-
chr8	117663623	117663628	-
chr8	117670402	117670407	-
chr8	119508288	119508293	-
chr8	119518143	119518148	-
chr8	119518171	119518176	-
chr8	120657858	120657863	-
chr8	121103858	121103863	-
chr8	121550120	121550125	-
chr8	121554360	121554365	-
chr8	121600422	121600427	-
chr8	121601026	121601031	-
chr8	121603154	121603159	-
chr8	121918999	121919004	-
chr8	121919038	121919043	-
chr8	121919523	121919528	-
chr8	122424768	122424773	-
chr8	122424790	122424795	-
chr8	122433627	122433632	-
chr8	122435645	122435650	-
chr8	122437429	122437434	-
chr8	122574648	122574653	-
chr8	122578241	122578246	-
chr8	122628740	122628745	-
chr8	122893486	122893491	-
chr8	122894631	122894636	-
chr8	122899717	122899722	-
chr8	122915909	122915914	-
chr8	123150280	123150285	-
chr8	123205591	123205596	-
chr8	123232257	123232262	-
chr8	123235693	123235698	-
chr8	123250223	123250228	-
chr8	123952461	123952466	-
chr8	123997312	123997317	-
chr8	124003067	124003072	-
chr8	124556626	124556631	-
chr8	124556680	124556685	-
chr8	124556704	124556709	-
chr8	124556804	124556809	-
chr8	124556885	124556890	-
chr8	124556904	124556909	-
chr8	124556982	124556987	-
chr8	124557095	124557100	-
chr8	124559371	124559376	-
chr8	124563758	124563763	-
chr8	124563785	124563790	-
chr8	124563978	124563983	-
chr8	124564048	124564053	-
chr8	124564329	124564334	-
chr8	124671378	124671383	-
chr8	124671773	124671778	-
chr8	124860973	124860978	-
chr8	124896578	124896583	-
chr8	124948360	124948365	-
chr8	126590984	126590989	-
chr8	126932705	126932710	-
chr8	126949277	126949282	-
chr8	126949388	126949393	-
chr9	4302514	4302519	-
chr9	7052569	7052574	-
chr9	7818689	7818694	-
chr9	7849137	7849142	-
chr9	7849161	7849166	-
chr9	7849188	7849193	-
chr9	7855765	7855770	-
chr9	9006559	9006564	-
chr9	9006564	9006569	-
chr9	13808541	13808546	-
chr9	14541970	14541975	-
chr9	14547680	14547685	-
chr9	14780216	14780221	-
chr9	15265365	15265370	-
chr9	15283359	15283364	-
chr9	15283378	15283383	-
chr9	15283568	15283573	-
chr9	15283836	15283841	-
chr9	15284906	15284911	-
chr9	15294693	15294698	-
chr9	15560560	15560565	-
chr9	20352642	20352647	-
chr9	20495579	20495584	-
chr9	20770067	20770072	-
chr9	20875174	20875179	-
chr9	20894357	20894362	-
chr9	20894361	20894366	-
chr9	20894378	20894383	-
chr9	20894419	20894424	-
chr9	20897929	20897934	-
chr9	20898568	20898573	-
chr9	21067550	21067555	-
chr9	21067568	21067573	-
chr9	21067672	21067677	-
chr9	21067734	21067739	-
chr9	21067803	21067808	-
chr9	21139445	21139450	-
chr9	21139671	21139676	-
chr9	21141094	21141099	-
chr9	21142458	21142463	-
chr9	21142465	21142470	-
chr9	21142972	21142977	-
chr9	21229733	21229738	-
chr9	21230061	21230066	-
chr9	21230502	21230507	-
chr9	21230666	21230671	-
chr9	21242941	21242946	-
chr9	21243764	21243769	-
chr9	21507606	21507611	-
chr9	21766781	21766786	-
chr9	21766804	21766809	-
chr9	21766864	21766869	-
chr9	21767305	21767310	-
chr9	21767555	21767560	-
chr9	21768073	21768078	-
chr9	21779914	21779919	-
chr9	21908202	21908207	-
chr9	21921035	21921040	-
chr9	21921177	21921182	-
chr9	21922774	21922779	-
chr9	21926329	21926334	-
chr9	21978539	21978544	-
chr9	21978687	21978692	-
chr9	21989873	21989878	-
chr9	22072247	22072252	-
chr9	22126743	22126748	-
chr9	22127135	22127140	-
chr9	22130993	22130998	-
chr9	22448369	22448374	-
chr9	22448629	22448634	-
chr9	24411992	24411997	-
chr9	24463131	24463136	-
chr9	25150985	25150990	-
chr9	25151046	25151051	-
chr9	26975189	26975194	-
chr9	26975278	26975283	-
chr9	31149572	31149577	-
chr9	31149623	31149628	-
chr9	31149636	31149641	-
chr9	31149923	31149928	-
chr9	31150243	31150248	-
chr9	31151827	31151832	-
chr9	31153468	31153473	-
chr9	31153480	31153485	-
chr9	31163377	31163382	-
chr9	31164535	31164540	-
chr9	31167605	31167610	-
chr9	31168731	31168736	-
chr9	31170512	31170517	-
chr9	31177098	31177103	-
chr9	35047000	35047005	-
chr9	35047840	35047845	-
chr9	35048257	35048262	-
chr9	35049611	35049616	-
chr9	35049618	35049623	-
chr9	35052283	35052288	-
chr9	35075563	35075568	-
chr9	35091616	35091621	-
chr9	35112871	35112876	-
chr9	35187277	35187282	-
chr9	35187374	35187379	-
chr9	35217228	35217233	-
chr9	36732412	36732417	-
chr9	36779386	36779391	-
chr9	36780128	36780133	-
chr9	37654227	37654232	-
chr9	37654277	37654282	-
chr9	41013987	41013992	-
chr9	41968482	41968487	-
chr9	42254263	42254268	-
chr9	42254268	42254273	-
chr9	42254306	42254311	-
chr9	42254442	42254447	-
chr9	42254981	42254986	-
chr9	42255145	42255150	-
chr9	42255427	42255432	-
chr9	42255447	42255452	-
chr9	42255474	42255479	-
chr9	42255783	42255788	-
chr9	42257058	42257063	-
chr9	42415993	42415998	-
chr9	42442960	42442965	-
chr9	42444469	42444474	-
chr9	42963843	42963848	-
chr9	42963932	42963937	-
chr9	42964085	42964090	-
chr9	42966639	42966644	-
chr9	42970314	42970319	-
chr9	42999991	42999996	-
chr9	43001103	43001108	-
chr9	43222076	43222081	-
chr9	43222100	43222105	-
chr9	43222193	43222198	-
chr9	43222561	43222566	-
chr9	43222578	43222583	-
chr9	43226397	43226402	-
chr9	43226402	43226407	-
chr9	43231354	43231359	-
chr9	43233063	43233068	-
chr9	43239346	43239351	-
chr9	43239371	43239376	-
chr9	43239383	43239388	-
chr9	43239424	43239429	-
chr9	43239698	43239703	-
chr9	43239753	43239758	-
chr9	43239778	43239783	-
chr9	44296393	44296398	-
chr9	44336351	44336356	-
chr9	44350102	44350107	-
chr9	44743943	44743948	-
chr9	44751243	44751248	-
chr9	44758686	44758691	-
chr9	44793787	44793792	-
chr9	44799031	44799036	-
chr9	44799402	44799407	-
chr9	44799411	44799416	-
chr9	44799421	44799426	-
chr9	44799438	44799443	-
chr9	44799604	44799609	-
chr9	44801701	44801706	-
chr9	44802737	44802742	-
chr9	44802810	44802815	-
chr9	44802911	44802916	-
chr9	44819797	44819802	-
chr9	44918367	44918372	-
chr9	44923283	44923288	-
chr9	44923859	44923864	-
chr9	44925909	44925914	-
chr9	44942691	44942696	-
chr9	45809762	45809767	-
chr9	45864297	45864302	-
chr9	45864388	45864393	-
chr9	45937877	45937882	-
chr9	45941009	45941014	-
chr9	46233087	46233092	-
chr9	46233218	46233223	-
chr9	46233248	46233253	-
chr9	46233329	46233334	-
chr9	46234482	46234487	-
chr9	46235158	46235163	-
chr9	46235218	46235223	-
chr9	48318430	48318435	-
chr9	48468873	48468878	-
chr9	48591969	48591974	-
chr9	48592177	48592182	-
chr9	48595813	48595818	-
chr9	48604930	48604935	-
chr9	48604994	48604999	-
chr9	48654517	48654522	-
chr9	48657074	48657079	-
chr9	48707743	48707748	-
chr9	48812847	48812852	-
chr9	48832790	48832795	-
chr9	50521631	50521636	-
chr9	50521731	50521736	-
chr9	50521953	50521958	-
chr9	50596373	50596378	-
chr9	50596439	50596444	-
chr9	50596555	50596560	-
chr9	50597209	50597214	-
chr9	50607563	50607568	-
chr9	50607589	50607594	-
chr9	50607801	50607806	-
chr9	50635173	50635178	-
chr9	50635177	50635182	-
chr9	50635777	50635782	-
chr9	50739692	50739697	-
chr9	50740304	50740309	-
chr9	50763774	50763779	-
chr9	50896057	50896062	-
chr9	51943605	51943610	-
chr9	51947192	51947197	-
chr9	53157217	53157222	-
chr9	53581729	53581734	-
chr9	53581776	53581781	-
chr9	53581800	53581805	-
chr9	53582125	53582130	-
chr9	53582138	53582143	-
chr9	53582349	53582354	-
chr9	53582405	53582410	-
chr9	53583574	53583579	-
chr9	53589196	53589201	-
chr9	53591404	53591409	-
chr9	53592014	53592019	-
chr9	53594409	53594414	-
chr9	53614652	53614657	-
chr9	54365161	54365166	-
chr9	54724399	54724404	-
chr9	54728233	54728238	-
chr9	55454531	55454536	-
chr9	55454570	55454575	-
chr9	55464798	55464803	-
chr9	55487448	55487453	-
chr9	56135897	56135902	-
chr9	56223648	56223653	-
chr9	56918141	56918146	-
chr9	56918578	56918583	-
chr9	57544324	57544329	-
chr9	57626651	57626656	-
chr9	57626665	57626670	-
chr9	57629022	57629027	-
chr9	57677258	57677263	-
chr9	57677266	57677271	-
chr9	57677304	57677309	-
chr9	57677446	57677451	-
chr9	57677583	57677588	-
chr9	57679008	57679013	-
chr9	57681053	57681058	-
chr9	57681709	57681714	-
chr9	57681731	57681736	-
chr9	57681767	57681772	-
chr9	57681820	57681825	-
chr9	57681856	57681861	-
chr9	57681877	57681882	-
chr9	57681907	57681912	-
chr9	57682075	57682080	-
chr9	57682147	57682152	-
chr9	57682201	57682206	-
chr9	57682433	57682438	-
chr9	57760945	57760950	-
chr9	58524345	58524350	-
chr9	59322885	59322890	-
chr9	59390442	59390447	-
chr9	59393260	59393265	-
chr9	59431151	59431156	-
chr9	59736469	59736474	-
chr9	61913286	61913291	-
chr9	62059797	62059802	-
chr9	62060618	62060623	-
chr9	62880840	62880845	-
chr9	62958015	62958020	-
chr9	63397643	63397648	-
chr9	64185862	64185867	-
chr9	64186078	64186083	-
chr9	64306805	64306810	-
chr9	64728270	64728275	-
chr9	64728292	64728297	-
chr9	64987276	64987281	-
chr9	64987777	64987782	-
chr9	64987830	64987835	-
chr9	64987951	64987956	-
chr9	64988055	64988060	-
chr9	64988136	64988141	-
chr9	64988147	64988152	-
chr9	64988474	64988479	-
chr9	65695248	65695253	-
chr9	65695290	65695295	-
chr9	65702904	65702909	-
chr9	65703488	65703493	-
chr9	65832554	65832559	-
chr9	65832568	65832573	-
chr9	66088390	66088395	-
chr9	66582889	66582894	-
chr9	66956042	66956047	-
chr9	66970764	66970769	-
chr9	66970787	66970792	-
chr9	66970816	66970821	-
chr9	67035986	67035991	-
chr9	67220906	67220911	-
chr9	70476420	70476425	-
chr9	70599016	70599021	-
chr9	70605215	70605220	-
chr9	70620546	70620551	-
chr9	70798315	70798320	-
chr9	70798337	70798342	-
chr9	70802132	70802137	-
chr9	70803728	70803733	-
chr9	70823501	70823506	-
chr9	70848231	70848236	-
chr9	70865607	70865612	-
chr9	70934559	70934564	-
chr9	71111926	71111931	-
chr9	71112031	71112036	-
chr9	71112056	71112061	-
chr9	71112088	71112093	-
chr9	71112119	71112124	-
chr9	71112132	71112137	-
chr9	71112226	71112231	-
chr9	71112256	71112261	-
chr9	71122842	71122847	-
chr9	71483311	71483316	-
chr9	71483531	71483536	-
chr9	71483697	71483702	-
chr9	71629699	71629704	-
chr9	71651254	71651259	-
chr9	71717423	71717428	-
chr9	71724659	71724664	-
chr9	71724680	71724685	-
chr9	71725515	71725520	-
chr9	71858596	71858601	-
chr9	75393399	75393404	-
chr9	75398059	75398064	-
chr9	75498131	75498136	-
chr9	75499339	75499344	-
chr9	78084316	78084321	-
chr9	78085942	78085947	-
chr9	78098403	78098408	-
chr9	78101543	78101548	-
chr9	78101562	78101567	-
chr9	78336181	78336186	-
chr9	78478601	78478606	-
chr9	78479176	78479181	-
chr9	78479387	78479392	-
chr9	78480260	78480265	-
chr9	78537508	78537513	-
chr9	79768947	79768952	-
chr9	79769282	79769287	-
chr9	79769406	79769411	-
chr9	79770809	79770814	-
chr9	79770821	79770826	-
chr9	79771156	79771161	-
chr9	79774215	79774220	-
chr9	79775162	79775167	-
chr9	79776193	79776198	-
chr9	79793135	79793140	-
chr9	79819599	79819604	-
chr9	79819665	79819670	-
chr9	85323465	85323470	-
chr9	85324410	85324415	-
chr9	85324670	85324675	-
chr9	86581779	86581784	-
chr9	87220508	87220513	-
chr9	88454084	88454089	-
chr9	89699208	89699213	-
chr9	89699214	89699219	-
chr9	89699229	89699234	-
chr9	90204284	90204289	-
chr9	94517866	94517871	-
chr9	94520162	94520167	-
chr9	94520200	94520205	-
chr9	94520260	94520265	-
chr9	94520265	94520270	-
chr9	94520508	94520513	-
chr9	95460984	95460989	-
chr9	95462733	95462738	-
chr9	95464441	95464446	-
chr9	95464482	95464487	-
chr9	95466579	95466584	-
chr9	95474424	95474429	-
chr9	95490095	95490100	-
chr9	95495844	95495849	-
chr9	96333039	96333044	-
chr9	96471679	96471684	-
chr9	96686267	96686272	-
chr9	98588825	98588830	-
chr9	98592632	98592637	-
chr9	99038398	99038403	-
chr9	99039645	99039650	-
chr9	99480065	99480070	-
chr9	99480096	99480101	-
chr9	100495555	100495560	-
chr9	100982103	100982108	-
chr9	101211383	101211388	-
chr9	102586902	102586907	-
chr9	103208216	103208221	-
chr9	103208357	103208362	-
chr9	103208389	103208394	-
chr9	103208797	103208802	-
chr9	103208862	103208867	-
chr9	103209008	103209013	-
chr9	103209047	103209052	-
chr9	103209074	103209079	-
chr9	103210257	103210262	-
chr9	103210326	103210331	-
chr9	103210577	103210582	-
chr9	103210614	103210619	-
chr9	103211802	103211807	-
chr9	103211873	103211878	-
chr9	103211951	103211956	-
chr9	103212910	103212915	-
chr9	103213546	103213551	-
chr9	103214382	103214387	-
chr9	103214879	103214884	-
chr9	103215211	103215216	-
chr9	103215218	103215223	-
chr9	103215850	103215855	-
chr9	103216260	103216265	-
chr9	103217407	103217412	-
chr9	103217425	103217430	-
chr9	103217464	103217469	-
chr9	103217482	103217487	-
chr9	103217815	103217820	-
chr9	103219854	103219859	-
chr9	103220919	103220924	-
chr9	103220979	103220984	-
chr9	103221434	103221439	-
chr9	103221464	103221469	-
chr9	103221495	103221500	-
chr9	103222110	103222115	-
chr9	103222164	103222169	-
chr9	103222223	103222228	-
chr9	103222229	103222234	-
chr9	103222978	103222983	-
chr9	103223073	103223078	-
chr9	103223083	103223088	-
chr9	103223169	103223174	-
chr9	103224205	103224210	-
chr9	103224223	103224228	-
chr9	103224350	103224355	-
chr9	103225111	103225116	-
chr9	103226074	103226079	-
chr9	103226879	103226884	-
chr9	103227925	103227930	-
chr9	103250559	103250564	-
chr9	103250583	103250588	-
chr9	103250624	103250629	-
chr9	103251804	103251809	-
chr9	103251848	103251853	-
chr9	103251865	103251870	-
chr9	103268328	103268333	-
chr9	103268338	103268343	-
chr9	103269665	103269670	-
chr9	103269784	103269789	-
chr9	103272515	103272520	-
chr9	103272580	103272585	-
chr9	103272611	103272616	-
chr9	103277482	103277487	-
chr9	103277511	103277516	-
chr9	103287547	103287552	-
chr9	103353107	103353112	-
chr9	104046603	104046608	-
chr9	104047220	104047225	-
chr9	104047238	104047243	-
chr9	104197217	104197222	-
chr9	104288322	104288327	-
chr9	104288848	104288853	-
chr9	105129672	105129677	-
chr9	105129688	105129693	-
chr9	106153062	106153067	-
chr9	106153267	106153272	-
chr9	106153919	106153924	-
chr9	106155139	106155144	-
chr9	106155312	106155317	-
chr9	106155919	106155924	-
chr9	106156013	106156018	-
chr9	106156070	106156075	-
chr9	106156526	106156531	-
chr9	106157134	106157139	-
chr9	106157665	106157670	-
chr9	106233455	106233460	-
chr9	106234012	106234017	-
chr9	106234157	106234162	-
chr9	106236160	106236165	-
chr9	106238092	106238097	-
chr9	106238707	106238712	-
chr9	106240149	106240154	-
chr9	106240154	106240159	-
chr9	106240326	106240331	-
chr9	106240843	106240848	-
chr9	106241245	106241250	-
chr9	106246774	106246779	-
chr9	106246860	106246865	-
chr9	106246956	106246961	-
chr9	106470628	106470633	-
chr9	106658781	106658786	-
chr9	106658802	106658807	-
chr9	106658892	106658897	-
chr9	106688082	106688087	-
chr9	106692104	106692109	-
chr9	106695241	106695246	-
chr9	106889049	106889054	-
chr9	106889089	106889094	-
chr9	107614523	107614528	-
chr9	107614563	107614568	-
chr9	107614624	107614629	-
chr9	107635189	107635194	-
chr9	107651307	107651312	-
chr9	107651415	107651420	-
chr9	107651509	107651514	-
chr9	107651544	107651549	-
chr9	107651650	107651655	-
chr9	107651733	107651738	-
chr9	107651747	107651752	-
chr9	107651819	107651824	-
chr9	107656973	107656978	-
chr9	107658919	107658924	-
chr9	107658999	107659004	-
chr9	107659101	107659106	-
chr9	107659142	107659147	-
chr9	107659174	107659179	-
chr9	107663665	107663670	-
chr9	107664897	107664902	-
chr9	107665353	107665358	-
chr9	107740497	107740502	-
chr9	107816883	107816888	-
chr9	108051671	108051676	-
chr9	108067111	108067116	-
chr9	108067435	108067440	-
chr9	108078305	108078310	-
chr9	108085446	108085451	-
chr9	108085495	108085500	-
chr9	108207410	108207415	-
chr9	108207725	108207730	-
chr9	108208468	108208473	-
chr9	108209144	108209149	-
chr9	108302967	108302972	-
chr9	108303148	108303153	-
chr9	108305835	108305840	-
chr9	108604511	108604516	-
chr9	109059749	109059754	-
chr9	109082063	109082068	-
chr9	110112982	110112987	-
chr9	110722151	110722156	-
chr9	110722202	110722207	-
chr9	110865707	110865712	-
chr9	110866022	110866027	-
chr9	110866031	110866036	-
chr9	110866040	110866045	-
chr9	110866084	110866089	-
chr9	110866224	110866229	-
chr9	110986440	110986445	-
chr9	110986448	110986453	-
chr9	110989521	110989526	-
chr9	110989586	110989591	-
chr9	111055337	111055342	-
chr9	113652051	113652056	-
chr9	113653253	113653258	-
chr9	113653324	113653329	-
chr9	113654474	113654479	-
chr9	114597564	114597569	-
chr9	114899998	114900003	-
chr9	115242606	115242611	-
chr9	115243526	115243531	-
chr9	115243589	115243594	-
chr9	115243796	115243801	-
chr9	115246090	115246095	-
chr9	116089436	116089441	-
chr9	118065159	118065164	-
chr9	119148044	119148049	-
chr9	119148114	119148119	-
chr9	119148141	119148146	-
chr9	119148148	119148153	-
chr9	119148830	119148835	-
chr9	119149699	119149704	-
chr9	119150003	119150008	-
chr9	119150054	119150059	-
chr9	119151879	119151884	-
chr9	119156599	119156604	-
chr9	119926603	119926608	-
chr9	121848561	121848566	-
chr9	121849532	121849537	-
chr9	121914437	121914442	-
chr9	121915408	121915413	-
chr9	121915447	121915452	-
chr9	121915548	121915553	-
chr9	121915990	121915995	-
chr9	121916020	121916025	-
chr9	122261423	122261428	-
chr9	122853564	122853569	-
chr9	122857512	122857517	-
chr9	122947998	122948003	-
chr9	122948062	122948067	-
chr9	123076833	123076838	-
chr9	123172288	123172293	-
chr9	123791764	123791769	-
chrX	7894521	7894526	-
chrX	7894562	7894567	-
chrX	7895771	7895776	-
chrX	7895840	7895845	-
chrX	7930123	7930128	-
chrX	8132081	8132086	-
chrX	8185356	8185361	-
chrX	8185414	8185419	-
chrX	8185483	8185488	-
chrX	8185548	8185553	-
chrX	8185644	8185649	-
chrX	8190321	8190326	-
chrX	8240422	8240427	-
chrX	9435256	9435261	-
chrX	9436100	9436105	-
chrX	9444554	9444559	-
chrX	9654264	9654269	-
chrX	9654282	9654287	-
chrX	9655133	9655138	-
chrX	9655299	9655304	-
chrX	9655601	9655606	-
chrX	12047633	12047638	-
chrX	12056389	12056394	-
chrX	13517085	13517090	-
chrX	16709316	16709321	-
chrX	16709575	16709580	-
chrX	16734094	16734099	-
chrX	16734159	16734164	-
chrX	16768419	16768424	-
chrX	16770953	16770958	-
chrX	20615506	20615511	-
chrX	20925529	20925534	-
chrX	20925543	20925548	-
chrX	21029283	21029288	-
chrX	36612449	36612454	-
chrX	36850254	36850259	-
chrX	37082562	37082567	-
chrX	37082610	37082615	-
chrX	37099564	37099569	-
chrX	38405076	38405081	-
chrX	38405138	38405143	-
chrX	38405218	38405223	-
chrX	38405323	38405328	-
chrX	38405337	38405342	-
chrX	38411046	38411051	-
chrX	38419956	38419961	-
chrX	38420109	38420114	-
chrX	38430955	38430960	-
chrX	38431863	38431868	-
chrX	38442027	38442032	-
chrX	38442032	38442037	-
chrX	38442039	38442044	-
chrX	38630822	38630827	-
chrX	38631663	38631668	-
chrX	41806499	41806504	-
chrX	41814505	41814510	-
chrX	41858833	41858838	-
chrX	48172014	48172019	-
chrX	48172141	48172146	-
chrX	48479452	48479457	-
chrX	48497100	48497105	-
chrX	48497114	48497119	-
chrX	49010505	49010510	-
chrX	49040543	49040548	-
chrX	51017899	51017904	-
chrX	52053272	52053277	-
chrX	52120519	52120524	-
chrX	57387068	57387073	-
chrX	60223300	60223305	-
chrX	60269796	60269801	-
chrX	60269850	60269855	-
chrX	60280050	60280055	-
chrX	60353912	60353917	-
chrX	60388792	60388797	-
chrX	60578416	60578421	-
chrX	70343374	70343379	-
chrX	72913716	72913721	-
chrX	73686376	73686381	-
chrX	73688716	73688721	-
chrX	73688758	73688763	-
chrX	73778960	73778965	-
chrX	73778989	73778994	-
chrX	73778994	73778999	-
chrX	73779116	73779121	-
chrX	73780956	73780961	-
chrX	73917131	73917136	-
chrX	73921769	73921774	-
chrX	73942807	73942812	-
chrX	73944112	73944117	-
chrX	73944119	73944124	-
chrX	73944140	73944145	-
chrX	74014279	74014284	-
chrX	74015298	74015303	-
chrX	74016747	74016752	-
chrX	74223677	74223682	-
chrX	74224018	74224023	-
chrX	74227673	74227678	-
chrX	74409488	74409493	-
chrX	75113244	75113249	-
chrX	75205049	75205054	-
chrX	79630449	79630454	-
chrX	85736844	85736849	-
chrX	85776451	85776456	-
chrX	94188747	94188752	-
chrX	94539902	94539907	-
chrX	95935335	95935340	-
chrX	96247563	96247568	-
chrX	96249524	96249529	-
chrX	96290544	96290549	-
chrX	99466107	99466112	-
chrX	99466452	99466457	-
chrX	99467013	99467018	-
chrX	99467666	99467671	-
chrX	101414930	101414935	-
chrX	102301359	102301364	-
chrX	103697434	103697439	-
chrX	103697460	103697465	-
chrX	103697487	103697492	-
chrX	103697500	103697505	-
chrX	103698312	103698317	-
chrX	103698674	103698679	-
chrX	104280677	104280682	-
chrX	104283960	104283965	-
chrX	104342504	104342509	-
chrX	104345327	104345332	-
chrX	104345349	104345354	-
chrX	104347025	104347030	-
chrX	104347041	104347046	-
chrX	104347072	104347077	-
chrX	105798107	105798112	-
chrX	105865547	105865552	-
chrX	105874624	105874629	-
chrX	105875322	105875327	-
chrX	105875335	105875340	-
chrX	105875486	105875491	-
chrX	105875731	105875736	-
chrX	105875973	105875978	-
chrX	105876014	105876019	-
chrX	105876202	105876207	-
chrX	105877127	105877132	-
chrX	105968713	105968718	-
chrX	105968720	105968725	-
chrX	105968739	105968744	-
chrX	105971328	105971333	-
chrX	105971423	105971428	-
chrX	107785248	107785253	-
chrX	109005145	109005150	-
chrX	109005685	109005690	-
chrX	109005705	109005710	-
chrX	109005785	109005790	-
chrX	109005844	109005849	-
chrX	113040603	113040608	-
chrX	113043491	113043496	-
chrX	134262760	134262765	-
chrX	134262770	134262775	-
chrX	134267381	134267386	-
chrX	134588384	134588389	-
chrX	134972937	134972942	-
chrX	136170080	136170085	-
chrX	136170097	136170102	-
chrX	136170884	136170889	-
chrX	136170989	136170994	-
chrX	136733399	136733404	-
chrX	140540727	140540732	-
chrX	142320066	142320071	-
chrX	150408578	150408583	-
chrX	150550570	150550575	-
chrX	150985420	150985425	-
chrX	151002177	151002182	-
chrX	152909992	152909997	-
chrX	153685155	153685160	-
chrX	155323949	155323954	-
chrX	155323979	155323984	-
chrX	160122229	160122234	-
chrX	160122720	160122725	-
chrX	160122916	160122921	-
chrX	160123080	160123085	-
chrX	160123355	160123360	-
chrX	162779866	162779871	-
chrX	162857231	162857236	-
chrX	162882743	162882748	-
chrX	164940776	164940781	-
chrX	167207095	167207100	-
chrX	167207279	167207284	-
chrX	167207973	167207978	-
chrX	167209130	167209135	-
chrX	168654844	168654849	-
chrX	169311777	169311782	-
chrY	1261586	1261591	-
chrY	1261601	1261606	-
chrY	1265101	1265106	-

### Sheet: HFD_cKO
chr	start site	end site	strand
chr1	4833273	4833278	+
chr1	4845094	4845099	+
chr1	4845842	4845847	+
chr1	4845858	4845863	+
chr1	4845870	4845875	+
chr1	4846558	4846563	+
chr1	5135833	5135838	+
chr1	6249003	6249008	+
chr1	6249295	6249300	+
chr1	6249321	6249326	+
chr1	6249369	6249374	+
chr1	6249484	6249489	+
chr1	6249507	6249512	+
chr1	6249554	6249559	+
chr1	6249625	6249630	+
chr1	6249632	6249637	+
chr1	6249647	6249652	+
chr1	6249666	6249671	+
chr1	6249810	6249815	+
chr1	6249865	6249870	+
chr1	6249884	6249889	+
chr1	6249894	6249899	+
chr1	6249919	6249924	+
chr1	6249987	6249992	+
chr1	6250008	6250013	+
chr1	6250020	6250025	+
chr1	6250027	6250032	+
chr1	6274343	6274348	+
chr1	6275142	6275147	+
chr1	7169575	7169580	+
chr1	7169707	7169712	+
chr1	7169737	7169742	+
chr1	7169885	7169890	+
chr1	7170903	7170908	+
chr1	7172292	7172297	+
chr1	7172314	7172319	+
chr1	9546153	9546158	+
chr1	9546407	9546412	+
chr1	9546474	9546479	+
chr1	9547331	9547336	+
chr1	9552611	9552616	+
chr1	9570975	9570980	+
chr1	9576486	9576491	+
chr1	9576520	9576525	+
chr1	9576535	9576540	+
chr1	9576725	9576730	+
chr1	9894741	9894746	+
chr1	9894761	9894766	+
chr1	9894777	9894782	+
chr1	9898914	9898919	+
chr1	10058769	10058774	+
chr1	10105808	10105813	+
chr1	10112893	10112898	+
chr1	15833428	15833433	+
chr1	16106019	16106024	+
chr1	16669873	16669878	+
chr1	16677401	16677406	+
chr1	16677519	16677524	+
chr1	21240641	21240646	+
chr1	21252015	21252020	+
chr1	21258897	21258902	+
chr1	21258907	21258912	+
chr1	21258959	21258964	+
chr1	21259029	21259034	+
chr1	21260150	21260155	+
chr1	21260154	21260159	+
chr1	21260161	21260166	+
chr1	21262807	21262812	+
chr1	21262861	21262866	+
chr1	21262887	21262892	+
chr1	21262902	21262907	+
chr1	21263498	21263503	+
chr1	21263699	21263704	+
chr1	21263861	21263866	+
chr1	24765663	24765668	+
chr1	24765688	24765693	+
chr1	24765911	24765916	+
chr1	24766060	24766065	+
chr1	24766073	24766078	+
chr1	24766259	24766264	+
chr1	24766279	24766284	+
chr1	33739880	33739885	+
chr1	33740032	33740037	+
chr1	33742545	33742550	+
chr1	34237759	34237764	+
chr1	34238542	34238547	+
chr1	34238617	34238622	+
chr1	34249594	34249599	+
chr1	34257860	34257865	+
chr1	34264787	34264792	+
chr1	34266914	34266919	+
chr1	34274320	34274325	+
chr1	34293467	34293472	+
chr1	34304903	34304908	+
chr1	34307473	34307478	+
chr1	34308046	34308051	+
chr1	34308053	34308058	+
chr1	34308291	34308296	+
chr1	34308313	34308318	+
chr1	34879543	34879548	+
chr1	36068836	36068841	+
chr1	36102534	36102539	+
chr1	36104013	36104018	+
chr1	36104040	36104045	+
chr1	36104416	36104421	+
chr1	36105069	36105074	+
chr1	36105151	36105156	+
chr1	36106086	36106091	+
chr1	36106130	36106135	+
chr1	36106178	36106183	+
chr1	36106218	36106223	+
chr1	36106240	36106245	+
chr1	36106246	36106251	+
chr1	36106260	36106265	+
chr1	36106406	36106411	+
chr1	36106411	36106416	+
chr1	36106429	36106434	+
chr1	36320492	36320497	+
chr1	36320505	36320510	+
chr1	36508710	36508715	+
chr1	36515790	36515795	+
chr1	36692449	36692454	+
chr1	36693341	36693346	+
chr1	36782799	36782804	+
chr1	37063639	37063644	+
chr1	37325551	37325556	+
chr1	37328153	37328158	+
chr1	37408785	37408790	+
chr1	37410534	37410539	+
chr1	37410726	37410731	+
chr1	37438829	37438834	+
chr1	37438943	37438948	+
chr1	37438979	37438984	+
chr1	37897728	37897733	+
chr1	37897747	37897752	+
chr1	37898302	37898307	+
chr1	37998243	37998248	+
chr1	37998250	37998255	+
chr1	37998298	37998303	+
chr1	38018872	38018877	+
chr1	38018897	38018902	+
chr1	38018918	38018923	+
chr1	38019056	38019061	+
chr1	38019124	38019129	+
chr1	38019235	38019240	+
chr1	38019256	38019261	+
chr1	38021606	38021611	+
chr1	38021638	38021643	+
chr1	38021742	38021747	+
chr1	38022172	38022177	+
chr1	38032295	38032300	+
chr1	38032345	38032350	+
chr1	38036023	38036028	+
chr1	38037279	38037284	+
chr1	38049302	38049307	+
chr1	38049307	38049312	+
chr1	38051772	38051777	+
chr1	38052856	38052861	+
chr1	39371326	39371331	+
chr1	39371358	39371363	+
chr1	39975088	39975093	+
chr1	39990263	39990268	+
chr1	40025317	40025322	+
chr1	40227571	40227576	+
chr1	40234280	40234285	+
chr1	40234309	40234314	+
chr1	40250608	40250613	+
chr1	40257866	40257871	+
chr1	40263079	40263084	+
chr1	40306690	40306695	+
chr1	40312413	40312418	+
chr1	40313357	40313362	+
chr1	40313472	40313477	+
chr1	40313487	40313492	+
chr1	40313625	40313630	+
chr1	40314291	40314296	+
chr1	40314745	40314750	+
chr1	40315316	40315321	+
chr1	40315649	40315654	+
chr1	40316106	40316111	+
chr1	40316146	40316151	+
chr1	40316151	40316156	+
chr1	40500038	40500043	+
chr1	40500557	40500562	+
chr1	44001387	44001392	+
chr1	44001402	44001407	+
chr1	44002204	44002209	+
chr1	44002318	44002323	+
chr1	44167084	44167089	+
chr1	44180610	44180615	+
chr1	44180996	44181001	+
chr1	44181037	44181042	+
chr1	44181043	44181048	+
chr1	45347721	45347726	+
chr1	45348760	45348765	+
chr1	45823611	45823616	+
chr1	51302046	51302051	+
chr1	51302894	51302899	+
chr1	51302928	51302933	+
chr1	52132582	52132587	+
chr1	52132596	52132601	+
chr1	52136919	52136924	+
chr1	52155265	52155270	+
chr1	52155269	52155274	+
chr1	52155273	52155278	+
chr1	52155311	52155316	+
chr1	52155322	52155327	+
chr1	52155333	52155338	+
chr1	52155360	52155365	+
chr1	52160405	52160410	+
chr1	52848724	52848729	+
chr1	52862341	52862346	+
chr1	52901270	52901275	+
chr1	52914422	52914427	+
chr1	52920494	52920499	+
chr1	52920845	52920850	+
chr1	53309021	53309026	+
chr1	53326085	53326090	+
chr1	55091169	55091174	+
chr1	55091215	55091220	+
chr1	55091230	55091235	+
chr1	55091277	55091282	+
chr1	55132086	55132091	+
chr1	55154781	55154786	+
chr1	57417914	57417919	+
chr1	58016379	58016384	+
chr1	58016414	58016419	+
chr1	58145730	58145735	+
chr1	58163375	58163380	+
chr1	58165875	58165880	+
chr1	58188495	58188500	+
chr1	58200525	58200530	+
chr1	58461512	58461517	+
chr1	58461765	58461770	+
chr1	58595915	58595920	+
chr1	58713860	58713865	+
chr1	58713886	58713891	+
chr1	58738664	58738669	+
chr1	58738706	58738711	+
chr1	58738711	58738716	+
chr1	58846881	58846886	+
chr1	58995119	58995124	+
chr1	59706718	59706723	+
chr1	59707018	59707023	+
chr1	59710535	59710540	+
chr1	59981656	59981661	+
chr1	60388009	60388014	+
chr1	62344972	62344977	+
chr1	62704094	62704099	+
chr1	62704107	62704112	+
chr1	62727579	62727584	+
chr1	62795900	62795905	+
chr1	62799110	62799115	+
chr1	62818686	62818691	+
chr1	63179308	63179313	+
chr1	63179566	63179571	+
chr1	63527333	63527338	+
chr1	63592882	63592887	+
chr1	64539969	64539974	+
chr1	64597287	64597292	+
chr1	64602964	64602969	+
chr1	66718484	66718489	+
chr1	66718696	66718701	+
chr1	67123096	67123101	+
chr1	67123105	67123110	+
chr1	67123151	67123156	+
chr1	67123198	67123203	+
chr1	67137108	67137113	+
chr1	67139787	67139792	+
chr1	67142967	67142972	+
chr1	67145261	67145266	+
chr1	67152304	67152309	+
chr1	67152328	67152333	+
chr1	67152343	67152348	+
chr1	67152815	67152820	+
chr1	67156210	67156215	+
chr1	67157768	67157773	+
chr1	67157772	67157777	+
chr1	67157813	67157818	+
chr1	67157838	67157843	+
chr1	67158931	67158936	+
chr1	67165553	67165558	+
chr1	67166373	67166378	+
chr1	67166453	67166458	+
chr1	67166471	67166476	+
chr1	67168343	67168348	+
chr1	67168353	67168358	+
chr1	67171712	67171717	+
chr1	67172304	67172309	+
chr1	67172682	67172687	+
chr1	67174379	67174384	+
chr1	67177021	67177026	+
chr1	67180167	67180172	+
chr1	67194837	67194842	+
chr1	67195193	67195198	+
chr1	67195234	67195239	+
chr1	67195259	67195264	+
chr1	67197025	67197030	+
chr1	67198393	67198398	+
chr1	67204692	67204697	+
chr1	67208293	67208298	+
chr1	67208439	67208444	+
chr1	67208446	67208451	+
chr1	67209079	67209084	+
chr1	67209834	67209839	+
chr1	67209851	67209856	+
chr1	67212481	67212486	+
chr1	67215458	67215463	+
chr1	67215471	67215476	+
chr1	67217074	67217079	+
chr1	67217232	67217237	+
chr1	67220783	67220788	+
chr1	67226264	67226269	+
chr1	67226862	67226867	+
chr1	67226948	67226953	+
chr1	67226959	67226964	+
chr1	67227491	67227496	+
chr1	67229474	67229479	+
chr1	67229484	67229489	+
chr1	67230522	67230527	+
chr1	67230591	67230596	+
chr1	67230675	67230680	+
chr1	67230722	67230727	+
chr1	67230727	67230732	+
chr1	67230944	67230949	+
chr1	67231039	67231044	+
chr1	67231231	67231236	+
chr1	71579396	71579401	+
chr1	72713807	72713812	+
chr1	72849122	72849127	+
chr1	72849143	72849148	+
chr1	72849231	72849236	+
chr1	72849261	72849266	+
chr1	72849583	72849588	+
chr1	72849641	72849646	+
chr1	72852015	72852020	+
chr1	72852041	72852046	+
chr1	72852089	72852094	+
chr1	72852127	72852132	+
chr1	72852160	72852165	+
chr1	72852279	72852284	+
chr1	72852335	72852340	+
chr1	74127485	74127490	+
chr1	74148206	74148211	+
chr1	74255007	74255012	+
chr1	74262518	74262523	+
chr1	74267965	74267970	+
chr1	74268148	74268153	+
chr1	74285060	74285065	+
chr1	74351909	74351914	+
chr1	74386009	74386014	+
chr1	74396855	74396860	+
chr1	74397258	74397263	+
chr1	74529249	74529254	+
chr1	74530762	74530767	+
chr1	74530818	74530823	+
chr1	74592106	74592111	+
chr1	74713603	74713608	+
chr1	74713671	74713676	+
chr1	74713782	74713787	+
chr1	74713934	74713939	+
chr1	74714295	74714300	+
chr1	74731611	74731616	+
chr1	74732017	74732022	+
chr1	74736796	74736801	+
chr1	74736885	74736890	+
chr1	74736962	74736967	+
chr1	74737037	74737042	+
chr1	74737176	74737181	+
chr1	74737361	74737366	+
chr1	74737762	74737767	+
chr1	74737782	74737787	+
chr1	74737828	74737833	+
chr1	75145087	75145092	+
chr1	75146699	75146704	+
chr1	75146829	75146834	+
chr1	75146941	75146946	+
chr1	75147411	75147416	+
chr1	75147889	75147894	+
chr1	75147906	75147911	+
chr1	75171580	75171585	+
chr1	75171607	75171612	+
chr1	75196552	75196557	+
chr1	75199150	75199155	+
chr1	75199384	75199389	+
chr1	75214008	75214013	+
chr1	75214230	75214235	+
chr1	75214234	75214239	+
chr1	75215591	75215596	+
chr1	75237484	75237489	+
chr1	75237490	75237495	+
chr1	75238624	75238629	+
chr1	75367227	75367232	+
chr1	75367683	75367688	+
chr1	75367689	75367694	+
chr1	75367703	75367708	+
chr1	75367713	75367718	+
chr1	75443155	75443160	+
chr1	75443165	75443170	+
chr1	78699128	78699133	+
chr1	78705295	78705300	+
chr1	78706961	78706966	+
chr1	79781249	79781254	+
chr1	82444419	82444424	+
chr1	82751773	82751778	+
chr1	82752337	82752342	+
chr1	82752375	82752380	+
chr1	82895649	82895654	+
chr1	84900459	84900464	+
chr1	85644997	85645002	+
chr1	85645027	85645032	+
chr1	85681130	85681135	+
chr1	85709989	85709994	+
chr1	85849085	85849090	+
chr1	85849480	85849485	+
chr1	85849657	85849662	+
chr1	85850042	85850047	+
chr1	85850145	85850150	+
chr1	85908000	85908005	+
chr1	85908256	85908261	+
chr1	85908670	85908675	+
chr1	86053645	86053650	+
chr1	86055420	86055425	+
chr1	86075821	86075826	+
chr1	86090080	86090085	+
chr1	86130666	86130671	+
chr1	86136991	86136996	+
chr1	86137013	86137018	+
chr1	86137022	86137027	+
chr1	86139148	86139153	+
chr1	86139295	86139300	+
chr1	86606466	86606471	+
chr1	87221023	87221028	+
chr1	87228057	87228062	+
chr1	87425142	87425147	+
chr1	87433738	87433743	+
chr1	87440875	87440880	+
chr1	87944465	87944470	+
chr1	88071080	88071085	+
chr1	88093723	88093728	+
chr1	88139174	88139179	+
chr1	88166671	88166676	+
chr1	88212286	88212291	+
chr1	88212296	88212301	+
chr1	88212663	88212668	+
chr1	88215818	88215823	+
chr1	88215838	88215843	+
chr1	88216146	88216151	+
chr1	88216246	88216251	+
chr1	88216392	88216397	+
chr1	88218413	88218418	+
chr1	88218644	88218649	+
chr1	88218759	88218764	+
chr1	88218822	88218827	+
chr1	88218961	88218966	+
chr1	88218968	88218973	+
chr1	88420625	88420630	+
chr1	89153384	89153389	+
chr1	89518788	89518793	+
chr1	89889717	89889722	+
chr1	90613323	90613328	+
chr1	91115067	91115072	+
chr1	91115473	91115478	+
chr1	91115532	91115537	+
chr1	91115547	91115552	+
chr1	91115607	91115612	+
chr1	91116078	91116083	+
chr1	91117269	91117274	+
chr1	91285528	91285533	+
chr1	91285601	91285606	+
chr1	91308787	91308792	+
chr1	91320445	91320450	+
chr1	91321005	91321010	+
chr1	91321053	91321058	+
chr1	91321062	91321067	+
chr1	92908359	92908364	+
chr1	92908432	92908437	+
chr1	92920314	92920319	+
chr1	92920497	92920502	+
chr1	92920523	92920528	+
chr1	92920535	92920540	+
chr1	92985572	92985577	+
chr1	93139548	93139553	+
chr1	93145154	93145159	+
chr1	93145180	93145185	+
chr1	93145225	93145230	+
chr1	93145340	93145345	+
chr1	93269029	93269034	+
chr1	93296806	93296811	+
chr1	93297559	93297564	+
chr1	93298285	93298290	+
chr1	93534969	93534974	+
chr1	93621768	93621773	+
chr1	93789427	93789432	+
chr1	97778096	97778101	+
chr1	97778102	97778107	+
chr1	97778107	97778112	+
chr1	97778382	97778387	+
chr1	97778397	97778402	+
chr1	97778412	97778417	+
chr1	97781750	97781755	+
chr1	97785980	97785985	+
chr1	97790168	97790173	+
chr1	105737365	105737370	+
chr1	105737387	105737392	+
chr1	106032799	106032804	+
chr1	106033536	106033541	+
chr1	106033551	106033556	+
chr1	106034063	106034068	+
chr1	107607400	107607405	+
chr1	118332376	118332381	+
chr1	118332879	118332884	+
chr1	118333475	118333480	+
chr1	118397226	118397231	+
chr1	118427505	118427510	+
chr1	121497050	121497055	+
chr1	125873227	125873232	+
chr1	127766330	127766335	+
chr1	127767442	127767447	+
chr1	127778530	127778535	+
chr1	127943856	127943861	+
chr1	128259495	128259500	+
chr1	128259502	128259507	+
chr1	128260831	128260836	+
chr1	128262823	128262828	+
chr1	128262855	128262860	+
chr1	128274971	128274976	+
chr1	128275107	128275112	+
chr1	128276995	128277000	+
chr1	128277030	128277035	+
chr1	128277055	128277060	+
chr1	128277518	128277523	+
chr1	128277589	128277594	+
chr1	128279130	128279135	+
chr1	128279152	128279157	+
chr1	130841719	130841724	+
chr1	130844548	130844553	+
chr1	130844552	130844557	+
chr1	130844565	130844570	+
chr1	130844594	130844599	+
chr1	130844619	130844624	+
chr1	130844786	130844791	+
chr1	130844915	130844920	+
chr1	130846457	130846462	+
chr1	130846479	130846484	+
chr1	130846640	130846645	+
chr1	130847225	130847230	+
chr1	130847269	130847274	+
chr1	130847435	130847440	+
chr1	130847491	130847496	+
chr1	130848504	130848509	+
chr1	130848528	130848533	+
chr1	130848588	130848593	+
chr1	130848603	130848608	+
chr1	130849511	130849516	+
chr1	130849515	130849520	+
chr1	130849530	130849535	+
chr1	130849539	130849544	+
chr1	130849584	130849589	+
chr1	130849595	130849600	+
chr1	130851120	130851125	+
chr1	130851129	130851134	+
chr1	130851269	130851274	+
chr1	130851284	130851289	+
chr1	130851398	130851403	+
chr1	130851513	130851518	+
chr1	130851524	130851529	+
chr1	130851571	130851576	+
chr1	130851595	130851600	+
chr1	130851748	130851753	+
chr1	130851971	130851976	+
chr1	130851975	130851980	+
chr1	130851979	130851984	+
chr1	130851987	130851992	+
chr1	130852038	130852043	+
chr1	130852094	130852099	+
chr1	130852147	130852152	+
chr1	130852189	130852194	+
chr1	130852195	130852200	+
chr1	131640727	131640732	+
chr1	131675467	131675472	+
chr1	131675484	131675489	+
chr1	131712346	131712351	+
chr1	131816437	131816442	+
chr1	131816668	131816673	+
chr1	131816943	131816948	+
chr1	131816952	131816957	+
chr1	131817537	131817542	+
chr1	131818045	131818050	+
chr1	131818096	131818101	+
chr1	131818846	131818851	+
chr1	131818912	131818917	+
chr1	131830320	131830325	+
chr1	131910729	131910734	+
chr1	131929685	131929690	+
chr1	131929710	131929715	+
chr1	131931244	131931249	+
chr1	131931255	131931260	+
chr1	131931788	131931793	+
chr1	131931800	131931805	+
chr1	131935406	131935411	+
chr1	132434258	132434263	+
chr1	132465908	132465913	+
chr1	132489399	132489404	+
chr1	133107607	133107612	+
chr1	133132777	133132782	+
chr1	133133107	133133112	+
chr1	133133383	133133388	+
chr1	133300953	133300958	+
chr1	133301061	133301066	+
chr1	133301090	133301095	+
chr1	133301169	133301174	+
chr1	133301408	133301413	+
chr1	133322631	133322636	+
chr1	133365634	133365639	+
chr1	133365703	133365708	+
chr1	133365740	133365745	+
chr1	133365800	133365805	+
chr1	133375698	133375703	+
chr1	133376944	133376949	+
chr1	133376989	133376994	+
chr1	133380006	133380011	+
chr1	133380089	133380094	+
chr1	133380115	133380120	+
chr1	133380177	133380182	+
chr1	134190023	134190028	+
chr1	134431684	134431689	+
chr1	134432269	134432274	+
chr1	134432303	134432308	+
chr1	134432331	134432336	+
chr1	134433348	134433353	+
chr1	134630547	134630552	+
chr1	135232537	135232542	+
chr1	135232846	135232851	+
chr1	135752224	135752229	+
chr1	136625806	136625811	+
chr1	136626531	136626536	+
chr1	136626644	136626649	+
chr1	136627239	136627244	+
chr1	136627594	136627599	+
chr1	136628268	136628273	+
chr1	139047000	139047005	+
chr1	139510612	139510617	+
chr1	139513127	139513132	+
chr1	139516314	139516319	+
chr1	139517330	139517335	+
chr1	139523398	139523403	+
chr1	139523406	139523411	+
chr1	139523456	139523461	+
chr1	140502913	140502918	+
chr1	143746749	143746754	+
chr1	143746766	143746771	+
chr1	143806799	143806804	+
chr1	150404023	150404028	+
chr1	150406506	150406511	+
chr1	150407552	150407557	+
chr1	150410024	150410029	+
chr1	150414682	150414687	+
chr1	150422585	150422590	+
chr1	150423843	150423848	+
chr1	150425646	150425651	+
chr1	150425706	150425711	+
chr1	150439267	150439272	+
chr1	150440148	150440153	+
chr1	151360141	151360146	+
chr1	151363617	151363622	+
chr1	151363635	151363640	+
chr1	151364196	151364201	+
chr1	151364226	151364231	+
chr1	151364234	151364239	+
chr1	151364390	151364395	+
chr1	151717741	151717746	+
chr1	152768896	152768901	+
chr1	152775229	152775234	+
chr1	152775314	152775319	+
chr1	152818940	152818945	+
chr1	153742011	153742016	+
chr1	153743213	153743218	+
chr1	153743740	153743745	+
chr1	153744007	153744012	+
chr1	153744050	153744055	+
chr1	153744066	153744071	+
chr1	153744129	153744134	+
chr1	153744188	153744193	+
chr1	153744508	153744513	+
chr1	153744898	153744903	+
chr1	153744915	153744920	+
chr1	153744989	153744994	+
chr1	153745026	153745031	+
chr1	153745030	153745035	+
chr1	153745117	153745122	+
chr1	153745431	153745436	+
chr1	153745444	153745449	+
chr1	153899977	153899982	+
chr1	153902530	153902535	+
chr1	153902972	153902977	+
chr1	153903073	153903078	+
chr1	153904627	153904632	+
chr1	153904642	153904647	+
chr1	153904688	153904693	+
chr1	153906813	153906818	+
chr1	153907941	153907946	+
chr1	153907973	153907978	+
chr1	153908039	153908044	+
chr1	153908158	153908163	+
chr1	153908184	153908189	+
chr1	153908484	153908489	+
chr1	153908687	153908692	+
chr1	153908808	153908813	+
chr1	153909261	153909266	+
chr1	153909411	153909416	+
chr1	153909610	153909615	+
chr1	155202694	155202699	+
chr1	155570594	155570599	+
chr1	155572241	155572246	+
chr1	155572270	155572275	+
chr1	156051467	156051472	+
chr1	156051553	156051558	+
chr1	156059501	156059506	+
chr1	156061621	156061626	+
chr1	156061868	156061873	+
chr1	156065358	156065363	+
chr1	156066222	156066227	+
chr1	156066239	156066244	+
chr1	156066687	156066692	+
chr1	156067846	156067851	+
chr1	156366264	156366269	+
chr1	156366472	156366477	+
chr1	157412675	157412680	+
chr1	157489015	157489020	+
chr1	157489044	157489049	+
chr1	157529242	157529247	+
chr1	157529262	157529267	+
chr1	157560838	157560843	+
chr1	157567649	157567654	+
chr1	157567687	157567692	+
chr1	157568263	157568268	+
chr1	160196989	160196994	+
chr1	160199801	160199806	+
chr1	160919845	160919850	+
chr1	160920107	160920112	+
chr1	160920446	160920451	+
chr1	160920468	160920473	+
chr1	160974975	160974980	+
chr1	160983352	160983357	+
chr1	160986465	160986470	+
chr1	160987311	160987316	+
chr1	160987462	160987467	+
chr1	160989438	160989443	+
chr1	160989474	160989479	+
chr1	160989583	160989588	+
chr1	160989636	160989641	+
chr1	160992581	160992586	+
chr1	160993423	160993428	+
chr1	160993455	160993460	+
chr1	160993460	160993465	+
chr1	160993526	160993531	+
chr1	160995366	160995371	+
chr1	160996778	160996783	+
chr1	160997378	160997383	+
chr1	160997391	160997396	+
chr1	160997620	160997625	+
chr1	160997690	160997695	+
chr1	160998232	160998237	+
chr1	160998309	160998314	+
chr1	160998327	160998332	+
chr1	160998459	160998464	+
chr1	160998471	160998476	+
chr1	160998637	160998642	+
chr1	160998651	160998656	+
chr1	160998687	160998692	+
chr1	160998916	160998921	+
chr1	160998920	160998925	+
chr1	160998929	160998934	+
chr1	160998935	160998940	+
chr1	160998943	160998948	+
chr1	160998958	160998963	+
chr1	161001390	161001395	+
chr1	161001597	161001602	+
chr1	161002348	161002353	+
chr1	161002414	161002419	+
chr1	161002456	161002461	+
chr1	161002718	161002723	+
chr1	161002871	161002876	+
chr1	161002879	161002884	+
chr1	161002906	161002911	+
chr1	161002947	161002952	+
chr1	163952352	163952357	+
chr1	163954360	163954365	+
chr1	164151848	164151853	+
chr1	164152005	164152010	+
chr1	164154371	164154376	+
chr1	164157138	164157143	+
chr1	164181639	164181644	+
chr1	164192023	164192028	+
chr1	164192042	164192047	+
chr1	164192334	164192339	+
chr1	164192380	164192385	+
chr1	164192531	164192536	+
chr1	164192540	164192545	+
chr1	164192564	164192569	+
chr1	164192616	164192621	+
chr1	164192869	164192874	+
chr1	164192915	164192920	+
chr1	164192936	164192941	+
chr1	164192950	164192955	+
chr1	164192969	164192974	+
chr1	164192985	164192990	+
chr1	164193132	164193137	+
chr1	164193148	164193153	+
chr1	164193159	164193164	+
chr1	164193275	164193280	+
chr1	164193312	164193317	+
chr1	164193490	164193495	+
chr1	164193528	164193533	+
chr1	164193574	164193579	+
chr1	164193585	164193590	+
chr1	164193639	164193644	+
chr1	164193652	164193657	+
chr1	164193693	164193698	+
chr1	164193760	164193765	+
chr1	164193957	164193962	+
chr1	164194072	164194077	+
chr1	164194126	164194131	+
chr1	164194153	164194158	+
chr1	164194168	164194173	+
chr1	164194187	164194192	+
chr1	164194207	164194212	+
chr1	164194262	164194267	+
chr1	164194272	164194277	+
chr1	164194492	164194497	+
chr1	164194565	164194570	+
chr1	164195565	164195570	+
chr1	164196623	164196628	+
chr1	164209571	164209576	+
chr1	164214414	164214419	+
chr1	164217513	164217518	+
chr1	164219465	164219470	+
chr1	164219472	164219477	+
chr1	164219774	164219779	+
chr1	164219813	164219818	+
chr1	164219881	164219886	+
chr1	164219976	164219981	+
chr1	164220106	164220111	+
chr1	164220167	164220172	+
chr1	164263764	164263769	+
chr1	164264275	164264280	+
chr1	164264929	164264934	+
chr1	164265039	164265044	+
chr1	164265204	164265209	+
chr1	164265326	164265331	+
chr1	164265334	164265339	+
chr1	164823960	164823965	+
chr1	165463859	165463864	+
chr1	165466289	165466294	+
chr1	165480912	165480917	+
chr1	165480972	165480977	+
chr1	165480978	165480983	+
chr1	165481105	165481110	+
chr1	165481196	165481201	+
chr1	165763897	165763902	+
chr1	165764041	165764046	+
chr1	165770638	165770643	+
chr1	165774417	165774422	+
chr1	165774434	165774439	+
chr1	165774443	165774448	+
chr1	165774476	165774481	+
chr1	165774486	165774491	+
chr1	165774553	165774558	+
chr1	165774614	165774619	+
chr1	165774685	165774690	+
chr1	165774943	165774948	+
chr1	165775033	165775038	+
chr1	165775057	165775062	+
chr1	165775158	165775163	+
chr1	165775167	165775172	+
chr1	165775242	165775247	+
chr1	166311655	166311660	+
chr1	166312172	166312177	+
chr1	166314517	166314522	+
chr1	167309329	167309334	+
chr1	167309333	167309338	+
chr1	167309367	167309372	+
chr1	167316276	167316281	+
chr1	167330552	167330557	+
chr1	167330724	167330729	+
chr1	167368050	167368055	+
chr1	167368055	167368060	+
chr1	167368060	167368065	+
chr1	167368070	167368075	+
chr1	167368204	167368209	+
chr1	167368232	167368237	+
chr1	169693515	169693520	+
chr1	169694148	169694153	+
chr1	169694579	169694584	+
chr1	169694758	169694763	+
chr1	169695090	169695095	+
chr1	171029730	171029735	+
chr1	171217623	171217628	+
chr1	171217689	171217694	+
chr1	171217705	171217710	+
chr1	171217870	171217875	+
chr1	171218525	171218530	+
chr1	171218742	171218747	+
chr1	171218783	171218788	+
chr1	171218796	171218801	+
chr1	171218836	171218841	+
chr1	171225102	171225107	+
chr1	171225169	171225174	+
chr1	171225506	171225511	+
chr1	171225512	171225517	+
chr1	171225679	171225684	+
chr1	171225691	171225696	+
chr1	171225770	171225775	+
chr1	171226156	171226161	+
chr1	171226195	171226200	+
chr1	171226208	171226213	+
chr1	171226229	171226234	+
chr1	171226242	171226247	+
chr1	171226370	171226375	+
chr1	171336357	171336362	+
chr1	171340963	171340968	+
chr1	171341684	171341689	+
chr1	171345716	171345721	+
chr1	171351400	171351405	+
chr1	171354632	171354637	+
chr1	171357971	171357976	+
chr1	171358871	171358876	+
chr1	171410237	171410242	+
chr1	171418249	171418254	+
chr1	171420322	171420327	+
chr1	171463659	171463664	+
chr1	171463704	171463709	+
chr1	171463751	171463756	+
chr1	171463993	171463998	+
chr1	171464007	171464012	+
chr1	171504231	171504236	+
chr1	171854488	171854493	+
chr1	171856703	171856708	+
chr1	172113151	172113156	+
chr1	172117236	172117241	+
chr1	172121346	172121351	+
chr1	172122078	172122083	+
chr1	172148131	172148136	+
chr1	172172685	172172690	+
chr1	172188575	172188580	+
chr1	172194773	172194778	+
chr1	172194810	172194815	+
chr1	172195326	172195331	+
chr1	172195341	172195346	+
chr1	172195459	172195464	+
chr1	172383057	172383062	+
chr1	172383945	172383950	+
chr1	172506979	172506984	+
chr1	172698579	172698584	+
chr1	172698616	172698621	+
chr1	172698745	172698750	+
chr1	172698822	172698827	+
chr1	172698867	172698872	+
chr1	172698891	172698896	+
chr1	172698910	172698915	+
chr1	172698938	172698943	+
chr1	172698960	172698965	+
chr1	172698975	172698980	+
chr1	172699089	172699094	+
chr1	172699218	172699223	+
chr1	172699307	172699312	+
chr1	172699676	172699681	+
chr1	172699681	172699686	+
chr1	172699718	172699723	+
chr1	172699917	172699922	+
chr1	175655103	175655108	+
chr1	175659760	175659765	+
chr1	175659821	175659826	+
chr1	175660104	175660109	+
chr1	175660570	175660575	+
chr1	175660635	175660640	+
chr1	175660656	175660661	+
chr1	175660685	175660690	+
chr1	175660795	175660800	+
chr1	175660830	175660835	+
chr1	175660836	175660841	+
chr1	177447357	177447362	+
chr1	177448058	177448063	+
chr1	177448088	177448093	+
chr1	177450754	177450759	+
chr1	178322635	178322640	+
chr1	178322641	178322646	+
chr1	178322671	178322676	+
chr1	178322687	178322692	+
chr1	179609980	179609985	+
chr1	180048674	180048679	+
chr1	180048680	180048685	+
chr1	180862672	180862677	+
chr1	180975103	180975108	+
chr1	181166275	181166280	+
chr1	181166322	181166327	+
chr1	181168960	181168965	+
chr1	183395091	183395096	+
chr1	184074871	184074876	+
chr1	185243000	185243005	+
chr1	185356535	185356540	+
chr1	185356943	185356948	+
chr1	185378841	185378846	+
chr1	185378867	185378872	+
chr1	185379614	185379619	+
chr1	185381911	185381916	+
chr1	185396130	185396135	+
chr1	185407110	185407115	+
chr1	185407591	185407596	+
chr1	185407675	185407680	+
chr1	185414402	185414407	+
chr1	185428318	185428323	+
chr1	185428336	185428341	+
chr1	185428343	185428348	+
chr1	185464522	185464527	+
chr1	187225737	187225742	+
chr1	187341522	187341527	+
chr1	190933182	190933187	+
chr1	190945751	190945756	+
chr1	190945764	190945769	+
chr1	191739887	191739892	+
chr1	191760173	191760178	+
chr1	191767116	191767121	+
chr1	191778544	191778549	+
chr1	191778565	191778570	+
chr1	191778726	191778731	+
chr1	191779935	191779940	+
chr1	191779947	191779952	+
chr1	191779972	191779977	+
chr1	191780071	191780076	+
chr1	191780805	191780810	+
chr1	191781147	191781152	+
chr1	191781181	191781186	+
chr1	191781206	191781211	+
chr1	191781584	191781589	+
chr1	191781594	191781599	+
chr1	191784003	191784008	+
chr1	191907602	191907607	+
chr1	191909890	191909895	+
chr1	191913180	191913185	+
chr1	191913185	191913190	+
chr1	191913231	191913236	+
chr1	193172011	193172016	+
chr1	193343819	193343824	+
chr1	194812540	194812545	+
chr1	194816806	194816811	+
chr10	3540290	3540295	+
chr10	3547037	3547042	+
chr10	3547056	3547061	+
chr10	3547062	3547067	+
chr10	3547146	3547151	+
chr10	3554187	3554192	+
chr10	3554860	3554865	+
chr10	3963609	3963614	+
chr10	3963614	3963619	+
chr10	3967245	3967250	+
chr10	4356997	4357002	+
chr10	4455073	4455078	+
chr10	4925832	4925837	+
chr10	5005562	5005567	+
chr10	7716441	7716446	+
chr10	7761324	7761329	+
chr10	7810402	7810407	+
chr10	7814699	7814704	+
chr10	7814746	7814751	+
chr10	7821095	7821100	+
chr10	7822290	7822295	+
chr10	7822538	7822543	+
chr10	7822558	7822563	+
chr10	11217587	11217592	+
chr10	13515273	13515278	+
chr10	17724652	17724657	+
chr10	17724908	17724913	+
chr10	17724924	17724929	+
chr10	18857022	18857027	+
chr10	18857057	18857062	+
chr10	19609298	19609303	+
chr10	19609311	19609316	+
chr10	19609513	19609518	+
chr10	19609655	19609660	+
chr10	19610220	19610225	+
chr10	19939948	19939953	+
chr10	19940985	19940990	+
chr10	19941001	19941006	+
chr10	20021161	20021166	+
chr10	20131261	20131266	+
chr10	20131276	20131281	+
chr10	20136962	20136967	+
chr10	20141775	20141780	+
chr10	20321261	20321266	+
chr10	20323762	20323767	+
chr10	20325565	20325570	+
chr10	20332435	20332440	+
chr10	20339823	20339828	+
chr10	20339871	20339876	+
chr10	20339899	20339904	+
chr10	20342454	20342459	+
chr10	21080392	21080397	+
chr10	21342459	21342464	+
chr10	21342542	21342547	+
chr10	21368405	21368410	+
chr10	21368659	21368664	+
chr10	21377459	21377464	+
chr10	21391942	21391947	+
chr10	21391958	21391963	+
chr10	21395706	21395711	+
chr10	21395734	21395739	+
chr10	21395788	21395793	+
chr10	21395817	21395822	+
chr10	21395912	21395917	+
chr10	21395944	21395949	+
chr10	21396128	21396133	+
chr10	21396271	21396276	+
chr10	21396458	21396463	+
chr10	21396494	21396499	+
chr10	21999887	21999892	+
chr10	22374008	22374013	+
chr10	23869669	23869674	+
chr10	23869749	23869754	+
chr10	23869819	23869824	+
chr10	23900740	23900745	+
chr10	23904811	23904816	+
chr10	23905145	23905150	+
chr10	23905186	23905191	+
chr10	23905218	23905223	+
chr10	23905289	23905294	+
chr10	24149889	24149894	+
chr10	26892989	26892994	+
chr10	26917830	26917835	+
chr10	26918548	26918553	+
chr10	28269765	28269770	+
chr10	28364951	28364956	+
chr10	28407665	28407670	+
chr10	28442960	28442965	+
chr10	29344786	29344791	+
chr10	29345139	29345144	+
chr10	29345456	29345461	+
chr10	33866577	33866582	+
chr10	34282363	34282368	+
chr10	34284158	34284163	+
chr10	34608569	34608574	+
chr10	36998537	36998542	+
chr10	36998555	36998560	+
chr10	39564164	39564169	+
chr10	39748133	39748138	+
chr10	40354538	40354543	+
chr10	40640028	40640033	+
chr10	41452150	41452155	+
chr10	41464411	41464416	+
chr10	41465556	41465561	+
chr10	41487027	41487032	+
chr10	41528839	41528844	+
chr10	41528862	41528867	+
chr10	41528892	41528897	+
chr10	41529090	41529095	+
chr10	41529741	41529746	+
chr10	41530977	41530982	+
chr10	41530985	41530990	+
chr10	41531006	41531011	+
chr10	41907838	41907843	+
chr10	42812711	42812716	+
chr10	42812718	42812723	+
chr10	42815118	42815123	+
chr10	42815189	42815194	+
chr10	42828922	42828927	+
chr10	42828937	42828942	+
chr10	42828961	42828966	+
chr10	42828970	42828975	+
chr10	42828988	42828993	+
chr10	42830229	42830234	+
chr10	43440132	43440137	+
chr10	43584227	43584232	+
chr10	43947846	43947851	+
chr10	44363588	44363593	+
chr10	45158442	45158447	+
chr10	45158944	45158949	+
chr10	50716679	50716684	+
chr10	51486196	51486201	+
chr10	51486215	51486220	+
chr10	51486290	51486295	+
chr10	52250457	52250462	+
chr10	52436748	52436753	+
chr10	52437360	52437365	+
chr10	52437466	52437471	+
chr10	52437957	52437962	+
chr10	52439164	52439169	+
chr10	52439203	52439208	+
chr10	57788420	57788425	+
chr10	57811720	57811725	+
chr10	58269273	58269278	+
chr10	58269718	58269723	+
chr10	58270113	58270118	+
chr10	58281442	58281447	+
chr10	58303525	58303530	+
chr10	58305549	58305554	+
chr10	58478980	58478985	+
chr10	58480180	58480185	+
chr10	58492478	58492483	+
chr10	59421632	59421637	+
chr10	59421890	59421895	+
chr10	59421967	59421972	+
chr10	59890050	59890055	+
chr10	59896758	59896763	+
chr10	59897545	59897550	+
chr10	59897564	59897569	+
chr10	59897656	59897661	+
chr10	59898217	59898222	+
chr10	60099953	60099958	+
chr10	60294607	60294612	+
chr10	60295025	60295030	+
chr10	60300212	60300217	+
chr10	60301772	60301777	+
chr10	60301804	60301809	+
chr10	61091842	61091847	+
chr10	61093965	61093970	+
chr10	61094257	61094262	+
chr10	61094280	61094285	+
chr10	61094306	61094311	+
chr10	61653435	61653440	+
chr10	61673959	61673964	+
chr10	61674050	61674055	+
chr10	61674110	61674115	+
chr10	61674165	61674170	+
chr10	61689823	61689828	+
chr10	61691406	61691411	+
chr10	61691435	61691440	+
chr10	61691601	61691606	+
chr10	61691648	61691653	+
chr10	61693175	61693180	+
chr10	61693294	61693299	+
chr10	61702747	61702752	+
chr10	61734339	61734344	+
chr10	62071086	62071091	+
chr10	62071095	62071100	+
chr10	62071115	62071120	+
chr10	62071166	62071171	+
chr10	62071197	62071202	+
chr10	62071247	62071252	+
chr10	62071670	62071675	+
chr10	62071709	62071714	+
chr10	62071747	62071752	+
chr10	62071754	62071759	+
chr10	62071866	62071871	+
chr10	62071931	62071936	+
chr10	62071969	62071974	+
chr10	62072359	62072364	+
chr10	63046498	63046503	+
chr10	63053427	63053432	+
chr10	63056097	63056102	+
chr10	63067507	63067512	+
chr10	63070598	63070603	+
chr10	63073088	63073093	+
chr10	63074609	63074614	+
chr10	63074621	63074626	+
chr10	63074643	63074648	+
chr10	63074658	63074663	+
chr10	63076575	63076580	+
chr10	63076646	63076651	+
chr10	63077638	63077643	+
chr10	63077655	63077660	+
chr10	63077868	63077873	+
chr10	63315831	63315836	+
chr10	63403481	63403486	+
chr10	63403509	63403514	+
chr10	63403523	63403528	+
chr10	63403544	63403549	+
chr10	63407104	63407109	+
chr10	67207423	67207428	+
chr10	67219120	67219125	+
chr10	67240724	67240729	+
chr10	67240744	67240749	+
chr10	67240770	67240775	+
chr10	67240782	67240787	+
chr10	69209293	69209298	+
chr10	69217918	69217923	+
chr10	69270651	69270656	+
chr10	69289862	69289867	+
chr10	69547678	69547683	+
chr10	69604727	69604732	+
chr10	69663292	69663297	+
chr10	69946320	69946325	+
chr10	70192362	70192367	+
chr10	70192766	70192771	+
chr10	70192888	70192893	+
chr10	70284820	70284825	+
chr10	70284973	70284978	+
chr10	71372748	71372753	+
chr10	71378247	71378252	+
chr10	71381416	71381421	+
chr10	71382001	71382006	+
chr10	71385052	71385057	+
chr10	71385386	71385391	+
chr10	71385414	71385419	+
chr10	71385433	71385438	+
chr10	71385439	71385444	+
chr10	71385444	71385449	+
chr10	72674913	72674918	+
chr10	72674943	72674948	+
chr10	75181225	75181230	+
chr10	75184891	75184896	+
chr10	75407061	75407066	+
chr10	75412895	75412900	+
chr10	75425039	75425044	+
chr10	75425402	75425407	+
chr10	75428254	75428259	+
chr10	75430004	75430009	+
chr10	75435436	75435441	+
chr10	75439970	75439975	+
chr10	75440112	75440117	+
chr10	75518091	75518096	+
chr10	75521713	75521718	+
chr10	75535427	75535432	+
chr10	75615184	75615189	+
chr10	75937374	75937379	+
chr10	75937696	75937701	+
chr10	75937707	75937712	+
chr10	76553928	76553933	+
chr10	76576566	76576571	+
chr10	76578114	76578119	+
chr10	76584046	76584051	+
chr10	76585424	76585429	+
chr10	76585594	76585599	+
chr10	76585600	76585605	+
chr10	76585606	76585611	+
chr10	76585685	76585690	+
chr10	76585695	76585700	+
chr10	76585717	76585722	+
chr10	76585783	76585788	+
chr10	76587411	76587416	+
chr10	76589553	76589558	+
chr10	77260786	77260791	+
chr10	77269193	77269198	+
chr10	77565607	77565612	+
chr10	77593882	77593887	+
chr10	77597262	77597267	+
chr10	77597953	77597958	+
chr10	77616347	77616352	+
chr10	77616495	77616500	+
chr10	77617395	77617400	+
chr10	77645952	77645957	+
chr10	78427614	78427619	+
chr10	78584486	78584491	+
chr10	79685355	79685360	+
chr10	79688075	79688080	+
chr10	79688282	79688287	+
chr10	79708128	79708133	+
chr10	79711650	79711655	+
chr10	79711686	79711691	+
chr10	79711708	79711713	+
chr10	79859929	79859934	+
chr10	79863984	79863989	+
chr10	79864417	79864422	+
chr10	79967622	79967627	+
chr10	79967678	79967683	+
chr10	79969229	79969234	+
chr10	79995372	79995377	+
chr10	80015557	80015562	+
chr10	80018514	80018519	+
chr10	80031449	80031454	+
chr10	80115812	80115817	+
chr10	80116628	80116633	+
chr10	80116817	80116822	+
chr10	80122872	80122877	+
chr10	80128044	80128049	+
chr10	80128083	80128088	+
chr10	80142570	80142575	+
chr10	80145574	80145579	+
chr10	80145763	80145768	+
chr10	80145797	80145802	+
chr10	80145806	80145811	+
chr10	80155319	80155324	+
chr10	80157449	80157454	+
chr10	80158321	80158326	+
chr10	80158360	80158365	+
chr10	80171638	80171643	+
chr10	80256700	80256705	+
chr10	80256776	80256781	+
chr10	80285383	80285388	+
chr10	80287752	80287757	+
chr10	80287774	80287779	+
chr10	80287828	80287833	+
chr10	80288386	80288391	+
chr10	80294011	80294016	+
chr10	80294093	80294098	+
chr10	80330312	80330317	+
chr10	80335235	80335240	+
chr10	80335249	80335254	+
chr10	80335333	80335338	+
chr10	80335351	80335356	+
chr10	80335546	80335551	+
chr10	80335606	80335611	+
chr10	80335614	80335619	+
chr10	80335645	80335650	+
chr10	80335649	80335654	+
chr10	80335657	80335662	+
chr10	80335805	80335810	+
chr10	80335898	80335903	+
chr10	80335915	80335920	+
chr10	80336127	80336132	+
chr10	80336159	80336164	+
chr10	80336210	80336215	+
chr10	80336243	80336248	+
chr10	80336273	80336278	+
chr10	80336285	80336290	+
chr10	80336298	80336303	+
chr10	80336324	80336329	+
chr10	80336345	80336350	+
chr10	80336368	80336373	+
chr10	80336421	80336426	+
chr10	80634448	80634453	+
chr10	80638541	80638546	+
chr10	80639867	80639872	+
chr10	80640657	80640662	+
chr10	80705088	80705093	+
chr10	80794377	80794382	+
chr10	80795425	80795430	+
chr10	80804905	80804910	+
chr10	80867716	80867721	+
chr10	80931909	80931914	+
chr10	80932188	80932193	+
chr10	81077965	81077970	+
chr10	81082202	81082207	+
chr10	81118614	81118619	+
chr10	81123790	81123795	+
chr10	81123818	81123823	+
chr10	81123840	81123845	+
chr10	81123845	81123850	+
chr10	81124315	81124320	+
chr10	81148068	81148073	+
chr10	81148444	81148449	+
chr10	81148448	81148453	+
chr10	81148455	81148460	+
chr10	81148460	81148465	+
chr10	81148465	81148470	+
chr10	81148479	81148484	+
chr10	81148489	81148494	+
chr10	81149306	81149311	+
chr10	81149344	81149349	+
chr10	81149355	81149360	+
chr10	81149386	81149391	+
chr10	81149577	81149582	+
chr10	81150450	81150455	+
chr10	81151565	81151570	+
chr10	81151594	81151599	+
chr10	81151637	81151642	+
chr10	81152105	81152110	+
chr10	81177699	81177704	+
chr10	81178160	81178165	+
chr10	81179229	81179234	+
chr10	81179403	81179408	+
chr10	81179435	81179440	+
chr10	81179602	81179607	+
chr10	81179614	81179619	+
chr10	81179623	81179628	+
chr10	81179629	81179634	+
chr10	81180253	81180258	+
chr10	81180341	81180346	+
chr10	81180585	81180590	+
chr10	81180635	81180640	+
chr10	81182069	81182074	+
chr10	81182073	81182078	+
chr10	81182126	81182131	+
chr10	81182257	81182262	+
chr10	81182282	81182287	+
chr10	81182435	81182440	+
chr10	81182476	81182481	+
chr10	81192958	81192963	+
chr10	81319969	81319974	+
chr10	81326196	81326201	+
chr10	81326239	81326244	+
chr10	81387947	81387952	+
chr10	81559568	81559573	+
chr10	81564695	81564700	+
chr10	81565632	81565637	+
chr10	81565642	81565647	+
chr10	81565716	81565721	+
chr10	81565846	81565851	+
chr10	81566014	81566019	+
chr10	81566067	81566072	+
chr10	81566091	81566096	+
chr10	81566118	81566123	+
chr10	81566346	81566351	+
chr10	81647607	81647612	+
chr10	82739468	82739473	+
chr10	82881894	82881899	+
chr10	82881906	82881911	+
chr10	82884533	82884538	+
chr10	82896076	82896081	+
chr10	82897686	82897691	+
chr10	83365888	83365893	+
chr10	83368827	83368832	+
chr10	83591741	83591746	+
chr10	83591746	83591751	+
chr10	83591762	83591767	+
chr10	83596379	83596384	+
chr10	84614337	84614342	+
chr10	84614347	84614352	+
chr10	84614354	84614359	+
chr10	85014561	85014566	+
chr10	85117546	85117551	+
chr10	85117569	85117574	+
chr10	85889075	85889080	+
chr10	86048328	86048333	+
chr10	86346279	86346284	+
chr10	86347597	86347602	+
chr10	86348531	86348536	+
chr10	86349097	86349102	+
chr10	87521935	87521940	+
chr10	87521962	87521967	+
chr10	87521990	87521995	+
chr10	87522063	87522068	+
chr10	87523023	87523028	+
chr10	87538174	87538179	+
chr10	87538188	87538193	+
chr10	87538305	87538310	+
chr10	87554376	87554381	+
chr10	87560143	87560148	+
chr10	87567317	87567322	+
chr10	87567338	87567343	+
chr10	87567359	87567364	+
chr10	87567426	87567431	+
chr10	87568745	87568750	+
chr10	87568811	87568816	+
chr10	87570338	87570343	+
chr10	87575306	87575311	+
chr10	87575510	87575515	+
chr10	87576201	87576206	+
chr10	87578898	87578903	+
chr10	87583576	87583581	+
chr10	87583595	87583600	+
chr10	87583600	87583605	+
chr10	87583764	87583769	+
chr10	87583874	87583879	+
chr10	87583961	87583966	+
chr10	87583974	87583979	+
chr10	87584048	87584053	+
chr10	87584091	87584096	+
chr10	87584132	87584137	+
chr10	87861358	87861363	+
chr10	87862746	87862751	+
chr10	87864811	87864816	+
chr10	87864865	87864870	+
chr10	87889832	87889837	+
chr10	87899345	87899350	+
chr10	87900592	87900597	+
chr10	87913789	87913794	+
chr10	87914661	87914666	+
chr10	87915314	87915319	+
chr10	87915375	87915380	+
chr10	87915691	87915696	+
chr10	87917013	87917018	+
chr10	87930688	87930693	+
chr10	87930712	87930717	+
chr10	87930802	87930807	+
chr10	87930810	87930815	+
chr10	87930886	87930891	+
chr10	88178378	88178383	+
chr10	88446727	88446732	+
chr10	88743155	88743160	+
chr10	88744047	88744052	+
chr10	89805323	89805328	+
chr10	89805872	89805877	+
chr10	89808586	89808591	+
chr10	89811616	89811621	+
chr10	89816215	89816220	+
chr10	89817964	89817969	+
chr10	89819683	89819688	+
chr10	89819837	89819842	+
chr10	91097728	91097733	+
chr10	91097741	91097746	+
chr10	93482545	93482550	+
chr10	93489321	93489326	+
chr10	93490171	93490176	+
chr10	93492355	93492360	+
chr10	93492639	93492644	+
chr10	93497050	93497055	+
chr10	93497056	93497061	+
chr10	93497062	93497067	+
chr10	93498756	93498761	+
chr10	93502331	93502336	+
chr10	93504464	93504469	+
chr10	93504486	93504491	+
chr10	93504491	93504496	+
chr10	93504498	93504503	+
chr10	93505793	93505798	+
chr10	93505809	93505814	+
chr10	93507481	93507486	+
chr10	93515489	93515494	+
chr10	93515493	93515498	+
chr10	93515920	93515925	+
chr10	93516241	93516246	+
chr10	93516437	93516442	+
chr10	93516568	93516573	+
chr10	93516660	93516665	+
chr10	93516701	93516706	+
chr10	93516993	93516998	+
chr10	93516997	93517002	+
chr10	93517973	93517978	+
chr10	93519262	93519267	+
chr10	93747037	93747042	+
chr10	93747104	93747109	+
chr10	93747196	93747201	+
chr10	93747204	93747209	+
chr10	94115018	94115023	+
chr10	94115067	94115072	+
chr10	94220900	94220905	+
chr10	94220923	94220928	+
chr10	94589794	94589799	+
chr10	94589799	94589804	+
chr10	94589804	94589809	+
chr10	94771007	94771012	+
chr10	94789742	94789747	+
chr10	95794962	95794967	+
chr10	96024016	96024021	+
chr10	96026611	96026616	+
chr10	96026615	96026620	+
chr10	96037479	96037484	+
chr10	96037527	96037532	+
chr10	96044537	96044542	+
chr10	96045427	96045432	+
chr10	96045492	96045497	+
chr10	96618998	96619003	+
chr10	97487609	97487614	+
chr10	97495056	97495061	+
chr10	97513689	97513694	+
chr10	97517597	97517602	+
chr10	97517642	97517647	+
chr10	97517687	97517692	+
chr10	97517897	97517902	+
chr10	97517959	97517964	+
chr10	97518029	97518034	+
chr10	97572687	97572692	+
chr10	98991121	98991126	+
chr10	99018769	99018774	+
chr10	99023789	99023794	+
chr10	99023813	99023818	+
chr10	99263449	99263454	+
chr10	99264051	99264056	+
chr10	99266759	99266764	+
chr10	99267449	99267454	+
chr10	105842693	105842698	+
chr10	105847243	105847248	+
chr10	105847258	105847263	+
chr10	107276575	107276580	+
chr10	107323558	107323563	+
chr10	107385004	107385009	+
chr10	107420307	107420312	+
chr10	107421494	107421499	+
chr10	108260869	108260874	+
chr10	108260896	108260901	+
chr10	108260904	108260909	+
chr10	108260958	108260963	+
chr10	108271721	108271726	+
chr10	108332195	108332200	+
chr10	111167645	111167650	+
chr10	111272208	111272213	+
chr10	111299300	111299305	+
chr10	111508296	111508301	+
chr10	111508308	111508313	+
chr10	111508387	111508392	+
chr10	111508476	111508481	+
chr10	111508541	111508546	+
chr10	111988052	111988057	+
chr10	115401062	115401067	+
chr10	115401700	115401705	+
chr10	115429530	115429535	+
chr10	115432767	115432772	+
chr10	116372389	116372394	+
chr10	116380258	116380263	+
chr10	116383930	116383935	+
chr10	116387844	116387849	+
chr10	116389471	116389476	+
chr10	116389493	116389498	+
chr10	116389516	116389521	+
chr10	118158329	118158334	+
chr10	118168968	118168973	+
chr10	118168990	118168995	+
chr10	120224841	120224846	+
chr10	120224872	120224877	+
chr10	120231553	120231558	+
chr10	121372224	121372229	+
chr10	121395550	121395555	+
chr10	121396219	121396224	+
chr10	121397021	121397026	+
chr10	121397193	121397198	+
chr10	121397228	121397233	+
chr10	121752789	121752794	+
chr10	122453229	122453234	+
chr10	122453248	122453253	+
chr10	126014980	126014985	+
chr10	126999962	126999967	+
chr10	127043976	127043981	+
chr10	127045430	127045435	+
chr10	127045595	127045600	+
chr10	127064911	127064916	+
chr10	127067266	127067271	+
chr10	127067271	127067276	+
chr10	127067276	127067281	+
chr10	127171702	127171707	+
chr10	127171712	127171717	+
chr10	127171930	127171935	+
chr10	127172189	127172194	+
chr10	127172311	127172316	+
chr10	127281951	127281956	+
chr10	127329909	127329914	+
chr10	127444387	127444392	+
chr10	127444410	127444415	+
chr10	127454712	127454717	+
chr10	127470393	127470398	+
chr10	127498513	127498518	+
chr10	127499065	127499070	+
chr10	127652010	127652015	+
chr10	127660121	127660126	+
chr10	127660438	127660443	+
chr10	127660443	127660448	+
chr10	127788672	127788677	+
chr10	127791186	127791191	+
chr10	127791853	127791858	+
chr10	127792214	127792219	+
chr10	127792226	127792231	+
chr10	127801343	127801348	+
chr10	127814676	127814681	+
chr10	127815271	127815276	+
chr10	127815553	127815558	+
chr10	127815561	127815566	+
chr10	127815839	127815844	+
chr10	127866550	127866555	+
chr10	127866769	127866774	+
chr10	127866787	127866792	+
chr10	127877231	127877236	+
chr10	127877238	127877243	+
chr10	127909738	127909743	+
chr10	127910010	127910015	+
chr10	127911071	127911076	+
chr10	127911086	127911091	+
chr10	127911090	127911095	+
chr10	127911112	127911117	+
chr10	127911175	127911180	+
chr10	128029935	128029940	+
chr10	128048270	128048275	+
chr10	128048277	128048282	+
chr10	128048630	128048635	+
chr10	128076916	128076921	+
chr10	128077203	128077208	+
chr10	128084036	128084041	+
chr10	128084043	128084048	+
chr10	128084311	128084316	+
chr10	128084401	128084406	+
chr10	128084433	128084438	+
chr10	128085434	128085439	+
chr10	128085440	128085445	+
chr10	128085468	128085473	+
chr10	128088448	128088453	+
chr10	128088973	128088978	+
chr10	128089001	128089006	+
chr10	128090120	128090125	+
chr10	128090351	128090356	+
chr10	128119288	128119293	+
chr10	128129300	128129305	+
chr10	128204677	128204682	+
chr10	128207359	128207364	+
chr10	128208150	128208155	+
chr10	128209382	128209387	+
chr10	128209406	128209411	+
chr10	128209818	128209823	+
chr10	128209865	128209870	+
chr10	128209897	128209902	+
chr10	128209921	128209926	+
chr10	128254445	128254450	+
chr10	128254556	128254561	+
chr10	128254615	128254620	+
chr10	128254693	128254698	+
chr10	128254767	128254772	+
chr10	128254910	128254915	+
chr10	128254960	128254965	+
chr10	128255087	128255092	+
chr10	128255170	128255175	+
chr10	128255193	128255198	+
chr10	128255208	128255213	+
chr10	128255233	128255238	+
chr10	128255542	128255547	+
chr10	128255577	128255582	+
chr10	128255864	128255869	+
chr10	128255873	128255878	+
chr10	128255900	128255905	+
chr10	128268698	128268703	+
chr10	128268717	128268722	+
chr10	128268737	128268742	+
chr10	128268759	128268764	+
chr10	128269150	128269155	+
chr10	128269157	128269162	+
chr10	128269380	128269385	+
chr10	128269388	128269393	+
chr10	128269487	128269492	+
chr10	128269592	128269597	+
chr10	128269816	128269821	+
chr10	128269928	128269933	+
chr10	128269964	128269969	+
chr10	128270069	128270074	+
chr10	128270114	128270119	+
chr10	128270150	128270155	+
chr10	128270898	128270903	+
chr10	128271250	128271255	+
chr10	128277502	128277507	+
chr10	128277541	128277546	+
chr10	128277579	128277584	+
chr10	128282969	128282974	+
chr10	128291373	128291378	+
chr10	128291959	128291964	+
chr10	128292561	128292566	+
chr10	128292574	128292579	+
chr10	128292699	128292704	+
chr10	128292792	128292797	+
chr10	128292827	128292832	+
chr10	128292839	128292844	+
chr10	128312759	128312764	+
chr10	128327096	128327101	+
chr10	128327156	128327161	+
chr10	128327166	128327171	+
chr10	128327175	128327180	+
chr10	128358819	128358824	+
chr10	128361119	128361124	+
chr10	128361144	128361149	+
chr10	128394000	128394005	+
chr10	128463590	128463595	+
chr10	128488210	128488215	+
chr10	128489163	128489168	+
chr10	128489331	128489336	+
chr10	128489985	128489990	+
chr10	128765716	128765721	+
chr10	128799030	128799035	+
chr10	128799048	128799053	+
chr10	128799112	128799117	+
chr10	128800655	128800660	+
chr10	128800661	128800666	+
chr10	128800677	128800682	+
chr10	128800682	128800687	+
chr10	128800689	128800694	+
chr10	128800693	128800698	+
chr10	128800701	128800706	+
chr10	128806735	128806740	+
chr10	128806939	128806944	+
chr10	128806954	128806959	+
chr10	128809790	128809795	+
chr10	128817887	128817892	+
chr11	3230005	3230010	+
chr11	3242484	3242489	+
chr11	3689209	3689214	+
chr11	4031851	4031856	+
chr11	4043340	4043345	+
chr11	4046431	4046436	+
chr11	4046482	4046487	+
chr11	4046491	4046496	+
chr11	4046497	4046502	+
chr11	4046566	4046571	+
chr11	4046757	4046762	+
chr11	4046786	4046791	+
chr11	4046799	4046804	+
chr11	4046828	4046833	+
chr11	4046863	4046868	+
chr11	4046995	4047000	+
chr11	4047128	4047133	+
chr11	4047135	4047140	+
chr11	4047146	4047151	+
chr11	4047529	4047534	+
chr11	4047793	4047798	+
chr11	4047840	4047845	+
chr11	4047900	4047905	+
chr11	4140657	4140662	+
chr11	4180605	4180610	+
chr11	4215488	4215493	+
chr11	4222385	4222390	+
chr11	4682968	4682973	+
chr11	4727278	4727283	+
chr11	4884084	4884089	+
chr11	4889228	4889233	+
chr11	4891429	4891434	+
chr11	4893221	4893226	+
chr11	4893460	4893465	+
chr11	4893572	4893577	+
chr11	4928864	4928869	+
chr11	5042101	5042106	+
chr11	5521931	5521936	+
chr11	5524768	5524773	+
chr11	5524832	5524837	+
chr11	5524864	5524869	+
chr11	5524922	5524927	+
chr11	5524934	5524939	+
chr11	5525089	5525094	+
chr11	5525857	5525862	+
chr11	5634413	5634418	+
chr11	5800110	5800115	+
chr11	5800417	5800422	+
chr11	5966275	5966280	+
chr11	5967268	5967273	+
chr11	5967393	5967398	+
chr11	5967452	5967457	+
chr11	6355565	6355570	+
chr11	6355931	6355936	+
chr11	6355997	6356002	+
chr11	6356188	6356193	+
chr11	6356533	6356538	+
chr11	6356586	6356591	+
chr11	6419798	6419803	+
chr11	6419809	6419814	+
chr11	6565141	6565146	+
chr11	6574885	6574890	+
chr11	6596368	6596373	+
chr11	6596704	6596709	+
chr11	6596713	6596718	+
chr11	7197804	7197809	+
chr11	7197826	7197831	+
chr11	7197946	7197951	+
chr11	7198282	7198287	+
chr11	7199995	7200000	+
chr11	7200783	7200788	+
chr11	7200860	7200865	+
chr11	7201967	7201972	+
chr11	7201977	7201982	+
chr11	16752504	16752509	+
chr11	16778707	16778712	+
chr11	16778717	16778722	+
chr11	16778722	16778727	+
chr11	16778741	16778746	+
chr11	16791083	16791088	+
chr11	16814168	16814173	+
chr11	16817608	16817613	+
chr11	16871637	16871642	+
chr11	16871676	16871681	+
chr11	16875055	16875060	+
chr11	16875076	16875081	+
chr11	16875085	16875090	+
chr11	16875095	16875100	+
chr11	16875105	16875110	+
chr11	16875120	16875125	+
chr11	16875133	16875138	+
chr11	16883538	16883543	+
chr11	16887588	16887593	+
chr11	16888136	16888141	+
chr11	16888398	16888403	+
chr11	16889266	16889271	+
chr11	16889270	16889275	+
chr11	16889274	16889279	+
chr11	16889311	16889316	+
chr11	16889381	16889386	+
chr11	16889557	16889562	+
chr11	16891241	16891246	+
chr11	16911907	16911912	+
chr11	16911970	16911975	+
chr11	16912075	16912080	+
chr11	16912111	16912116	+
chr11	16912126	16912131	+
chr11	16912166	16912171	+
chr11	16912170	16912175	+
chr11	16912194	16912199	+
chr11	16912277	16912282	+
chr11	16912383	16912388	+
chr11	16912608	16912613	+
chr11	16912612	16912617	+
chr11	16912616	16912621	+
chr11	16912623	16912628	+
chr11	16912648	16912653	+
chr11	16912680	16912685	+
chr11	16913039	16913044	+
chr11	16913047	16913052	+
chr11	16913159	16913164	+
chr11	16913356	16913361	+
chr11	16913839	16913844	+
chr11	16913897	16913902	+
chr11	16913906	16913911	+
chr11	16914456	16914461	+
chr11	16914771	16914776	+
chr11	16914781	16914786	+
chr11	16915676	16915681	+
chr11	16915992	16915997	+
chr11	16916002	16916007	+
chr11	16916560	16916565	+
chr11	16916998	16917003	+
chr11	16917143	16917148	+
chr11	16917249	16917254	+
chr11	16917400	16917405	+
chr11	16917445	16917450	+
chr11	16918118	16918123	+
chr11	16918139	16918144	+
chr11	17200368	17200373	+
chr11	17266638	17266643	+
chr11	20024009	20024014	+
chr11	20217290	20217295	+
chr11	20225413	20225418	+
chr11	20225461	20225466	+
chr11	21148508	21148513	+
chr11	21306436	21306441	+
chr11	21320506	21320511	+
chr11	21321117	21321122	+
chr11	22519040	22519045	+
chr11	22973240	22973245	+
chr11	22973506	22973511	+
chr11	22973518	22973523	+
chr11	22973527	22973532	+
chr11	22973551	22973556	+
chr11	22973563	22973568	+
chr11	22974300	22974305	+
chr11	22974422	22974427	+
chr11	22974585	22974590	+
chr11	22974728	22974733	+
chr11	22999856	22999861	+
chr11	23003294	23003299	+
chr11	23003308	23003313	+
chr11	23003329	23003334	+
chr11	23363960	23363965	+
chr11	23467195	23467200	+
chr11	23488305	23488310	+
chr11	23488324	23488329	+
chr11	23488644	23488649	+
chr11	29154859	29154864	+
chr11	29188424	29188429	+
chr11	29211206	29211211	+
chr11	29211737	29211742	+
chr11	29219062	29219067	+
chr11	29219663	29219668	+
chr11	29463255	29463260	+
chr11	29463866	29463871	+
chr11	29463893	29463898	+
chr11	29463949	29463954	+
chr11	29545212	29545217	+
chr11	29693193	29693198	+
chr11	29707250	29707255	+
chr11	29742694	29742699	+
chr11	29742824	29742829	+
chr11	29742877	29742882	+
chr11	29742909	29742914	+
chr11	30839892	30839897	+
chr11	30845263	30845268	+
chr11	30853279	30853284	+
chr11	30874176	30874181	+
chr11	30874214	30874219	+
chr11	30874219	30874224	+
chr11	30880299	30880304	+
chr11	30880346	30880351	+
chr11	30880356	30880361	+
chr11	30959372	30959377	+
chr11	32744788	32744793	+
chr11	40736396	40736401	+
chr11	43445370	43445375	+
chr11	43704770	43704775	+
chr11	44565356	44565361	+
chr11	44565478	44565483	+
chr11	45909145	45909150	+
chr11	45910618	45910623	+
chr11	46146329	46146334	+
chr11	46843266	46843271	+
chr11	46843906	46843911	+
chr11	46844331	46844336	+
chr11	48800488	48800493	+
chr11	48804217	48804222	+
chr11	48805543	48805548	+
chr11	48806071	48806076	+
chr11	48806085	48806090	+
chr11	49095995	49096000	+
chr11	49117745	49117750	+
chr11	49262000	49262005	+
chr11	49262272	49262277	+
chr11	49262830	49262835	+
chr11	49649469	49649474	+
chr11	49651258	49651263	+
chr11	49652187	49652192	+
chr11	49876997	49877002	+
chr11	49883447	49883452	+
chr11	49885435	49885440	+
chr11	50052831	50052836	+
chr11	50166343	50166348	+
chr11	50171316	50171321	+
chr11	50171323	50171328	+
chr11	50171337	50171342	+
chr11	50171466	50171471	+
chr11	50171981	50171986	+
chr11	50172722	50172727	+
chr11	50200077	50200082	+
chr11	50379596	50379601	+
chr11	51602981	51602986	+
chr11	51602998	51603003	+
chr11	51619909	51619914	+
chr11	51623387	51623392	+
chr11	51789314	51789319	+
chr11	51791511	51791516	+
chr11	51791722	51791727	+
chr11	51791872	51791877	+
chr11	51791906	51791911	+
chr11	51791910	51791915	+
chr11	52099077	52099082	+
chr11	52121958	52121963	+
chr11	52121983	52121988	+
chr11	52122004	52122009	+
chr11	52122079	52122084	+
chr11	52122347	52122352	+
chr11	52122530	52122535	+
chr11	52122595	52122600	+
chr11	52122603	52122608	+
chr11	52123406	52123411	+
chr11	52124454	52124459	+
chr11	52236899	52236904	+
chr11	52243670	52243675	+
chr11	52243746	52243751	+
chr11	52245053	52245058	+
chr11	52245074	52245079	+
chr11	52376503	52376508	+
chr11	52376656	52376661	+
chr11	52376691	52376696	+
chr11	52403247	52403252	+
chr11	52403382	52403387	+
chr11	52403433	52403438	+
chr11	52407307	52407312	+
chr11	53332502	53332507	+
chr11	53356978	53356983	+
chr11	53356988	53356993	+
chr11	53364572	53364577	+
chr11	53364580	53364585	+
chr11	53368143	53368148	+
chr11	53372423	53372428	+
chr11	53421053	53421058	+
chr11	53421078	53421083	+
chr11	53421184	53421189	+
chr11	53467281	53467286	+
chr11	54401060	54401065	+
chr11	54485087	54485092	+
chr11	54485118	54485123	+
chr11	54503070	54503075	+
chr11	54503082	54503087	+
chr11	54503498	54503503	+
chr11	54503604	54503609	+
chr11	54516947	54516952	+
chr11	54518216	54518221	+
chr11	54565231	54565236	+
chr11	54870479	54870484	+
chr11	55109783	55109788	+
chr11	55110061	55110066	+
chr11	55110261	55110266	+
chr11	55110857	55110862	+
chr11	55500147	55500152	+
chr11	55500363	55500368	+
chr11	55500388	55500393	+
chr11	55500880	55500885	+
chr11	55504835	55504840	+
chr11	57786038	57786043	+
chr11	57787479	57787484	+
chr11	57803969	57803974	+
chr11	57810167	57810172	+
chr11	58041524	58041529	+
chr11	58055503	58055508	+
chr11	58058850	58058855	+
chr11	58059436	58059441	+
chr11	58059457	58059462	+
chr11	58059468	58059473	+
chr11	58059515	58059520	+
chr11	58059770	58059775	+
chr11	58059981	58059986	+
chr11	58060015	58060020	+
chr11	58060335	58060340	+
chr11	58060469	58060474	+
chr11	58060900	58060905	+
chr11	58061582	58061587	+
chr11	58062016	58062021	+
chr11	58201577	58201582	+
chr11	58206276	58206281	+
chr11	58206702	58206707	+
chr11	58207220	58207225	+
chr11	58207549	58207554	+
chr11	58207568	58207573	+
chr11	58215790	58215795	+
chr11	58219745	58219750	+
chr11	58219785	58219790	+
chr11	58221560	58221565	+
chr11	58991429	58991434	+
chr11	58991441	58991446	+
chr11	59205879	59205884	+
chr11	59210021	59210026	+
chr11	59210030	59210035	+
chr11	59333543	59333548	+
chr11	59458415	59458420	+
chr11	59737256	59737261	+
chr11	59752583	59752588	+
chr11	59962202	59962207	+
chr11	60141244	60141249	+
chr11	60436410	60436415	+
chr11	60442052	60442057	+
chr11	60442073	60442078	+
chr11	60468638	60468643	+
chr11	60700686	60700691	+
chr11	60731066	60731071	+
chr11	60732753	60732758	+
chr11	60732903	60732908	+
chr11	60732943	60732948	+
chr11	60778606	60778611	+
chr11	60784120	60784125	+
chr11	60787668	60787673	+
chr11	60788266	60788271	+
chr11	60858149	60858154	+
chr11	60932262	60932267	+
chr11	60952758	60952763	+
chr11	61488702	61488707	+
chr11	62316206	62316211	+
chr11	62553163	62553168	+
chr11	63158490	63158495	+
chr11	65001186	65001191	+
chr11	65001568	65001573	+
chr11	65001574	65001579	+
chr11	65002017	65002022	+
chr11	67034733	67034738	+
chr11	68203784	68203789	+
chr11	68904493	68904498	+
chr11	68904520	68904525	+
chr11	69036450	69036455	+
chr11	69103409	69103414	+
chr11	69106276	69106281	+
chr11	69106903	69106908	+
chr11	69108448	69108453	+
chr11	69109950	69109955	+
chr11	69109957	69109962	+
chr11	69325590	69325595	+
chr11	69325755	69325760	+
chr11	69325766	69325771	+
chr11	69325775	69325780	+
chr11	69396569	69396574	+
chr11	69396653	69396658	+
chr11	69396661	69396666	+
chr11	69648946	69648951	+
chr11	69651306	69651311	+
chr11	69839447	69839452	+
chr11	69914764	69914769	+
chr11	69914777	69914782	+
chr11	69914847	69914852	+
chr11	69916478	69916483	+
chr11	69916559	69916564	+
chr11	69989479	69989484	+
chr11	69990329	69990334	+
chr11	69990390	69990395	+
chr11	69990403	69990408	+
chr11	69992399	69992404	+
chr11	69992405	69992410	+
chr11	69994608	69994613	+
chr11	69994629	69994634	+
chr11	69994750	69994755	+
chr11	69994830	69994835	+
chr11	69994930	69994935	+
chr11	69998403	69998408	+
chr11	69998828	69998833	+
chr11	69998872	69998877	+
chr11	70010082	70010087	+
chr11	70057112	70057117	+
chr11	70057292	70057297	+
chr11	70057345	70057350	+
chr11	70057543	70057548	+
chr11	70057617	70057622	+
chr11	70057643	70057648	+
chr11	70057735	70057740	+
chr11	70057759	70057764	+
chr11	70057825	70057830	+
chr11	70098100	70098105	+
chr11	70105865	70105870	+
chr11	70106018	70106023	+
chr11	70106052	70106057	+
chr11	70106177	70106182	+
chr11	70106184	70106189	+
chr11	70440658	70440663	+
chr11	70466166	70466171	+
chr11	70527634	70527639	+
chr11	70607941	70607946	+
chr11	70651069	70651074	+
chr11	70651256	70651261	+
chr11	70651360	70651365	+
chr11	70662495	70662500	+
chr11	70662505	70662510	+
chr11	70702511	70702516	+
chr11	70709545	70709550	+
chr11	70717444	70717449	+
chr11	70724080	70724085	+
chr11	70724936	70724941	+
chr11	70724981	70724986	+
chr11	70726087	70726092	+
chr11	70726366	70726371	+
chr11	70728362	70728367	+
chr11	70728423	70728428	+
chr11	70728714	70728719	+
chr11	70729408	70729413	+
chr11	70729430	70729435	+
chr11	70730362	70730367	+
chr11	70879146	70879151	+
chr11	70880641	70880646	+
chr11	70904741	70904746	+
chr11	70904762	70904767	+
chr11	70908394	70908399	+
chr11	70908431	70908436	+
chr11	70934524	70934529	+
chr11	70940664	70940669	+
chr11	70977793	70977798	+
chr11	71025720	71025725	+
chr11	72209621	72209626	+
chr11	72209762	72209767	+
chr11	72209784	72209789	+
chr11	72308733	72308738	+
chr11	72308766	72308771	+
chr11	72437726	72437731	+
chr11	72438386	72438391	+
chr11	72447749	72447754	+
chr11	72448017	72448022	+
chr11	72448077	72448082	+
chr11	72450971	72450976	+
chr11	72451214	72451219	+
chr11	72451222	72451227	+
chr11	72451502	72451507	+
chr11	72451532	72451537	+
chr11	72836334	72836339	+
chr11	73066692	73066697	+
chr11	73223506	73223511	+
chr11	73223510	73223515	+
chr11	73223552	73223557	+
chr11	73224387	73224392	+
chr11	74661959	74661964	+
chr11	74669549	74669554	+
chr11	74669566	74669571	+
chr11	74669594	74669599	+
chr11	74670839	74670844	+
chr11	74845681	74845686	+
chr11	74845703	74845708	+
chr11	74909302	74909307	+
chr11	74929480	74929485	+
chr11	74929529	74929534	+
chr11	75061594	75061599	+
chr11	75124553	75124558	+
chr11	75465908	75465913	+
chr11	75465926	75465931	+
chr11	75466081	75466086	+
chr11	75466665	75466670	+
chr11	75468216	75468221	+
chr11	75509416	75509421	+
chr11	75519181	75519186	+
chr11	75519202	75519207	+
chr11	75519213	75519218	+
chr11	75519218	75519223	+
chr11	75519223	75519228	+
chr11	75577572	75577577	+
chr11	75593685	75593690	+
chr11	75598992	75598997	+
chr11	75620361	75620366	+
chr11	75626263	75626268	+
chr11	75673878	75673883	+
chr11	75705344	75705349	+
chr11	75705381	75705386	+
chr11	75705600	75705605	+
chr11	75705639	75705644	+
chr11	75751941	75751946	+
chr11	75752014	75752019	+
chr11	75752028	75752033	+
chr11	75752043	75752048	+
chr11	75756928	75756933	+
chr11	75765219	75765224	+
chr11	75765517	75765522	+
chr11	75765540	75765545	+
chr11	75765551	75765556	+
chr11	75765555	75765560	+
chr11	75765626	75765631	+
chr11	76986694	76986699	+
chr11	76986800	76986805	+
chr11	76987359	76987364	+
chr11	77294012	77294017	+
chr11	77295515	77295520	+
chr11	77376038	77376043	+
chr11	77376046	77376051	+
chr11	77455779	77455784	+
chr11	77459305	77459310	+
chr11	77459375	77459380	+
chr11	77460213	77460218	+
chr11	77518876	77518881	+
chr11	77519067	77519072	+
chr11	77691743	77691748	+
chr11	77692179	77692184	+
chr11	77692295	77692300	+
chr11	77777341	77777346	+
chr11	77780358	77780363	+
chr11	77780372	77780377	+
chr11	77841479	77841484	+
chr11	77846893	77846898	+
chr11	77853876	77853881	+
chr11	77865935	77865940	+
chr11	78029675	78029680	+
chr11	78029911	78029916	+
chr11	78030492	78030497	+
chr11	78037833	78037838	+
chr11	78060193	78060198	+
chr11	78103489	78103494	+
chr11	78122778	78122783	+
chr11	78154402	78154407	+
chr11	78178834	78178839	+
chr11	78180337	78180342	+
chr11	78180467	78180472	+
chr11	78205393	78205398	+
chr11	78255483	78255488	+
chr11	78266411	78266416	+
chr11	78267196	78267201	+
chr11	78279885	78279890	+
chr11	78286325	78286330	+
chr11	78288502	78288507	+
chr11	78289392	78289397	+
chr11	78289827	78289832	+
chr11	78289864	78289869	+
chr11	78289880	78289885	+
chr11	78290091	78290096	+
chr11	78290099	78290104	+
chr11	78326751	78326756	+
chr11	78335093	78335098	+
chr11	78342730	78342735	+
chr11	78499770	78499775	+
chr11	78499800	78499805	+
chr11	78499876	78499881	+
chr11	78499949	78499954	+
chr11	78499972	78499977	+
chr11	78500171	78500176	+
chr11	78500244	78500249	+
chr11	78500266	78500271	+
chr11	78500463	78500468	+
chr11	78500511	78500516	+
chr11	78500809	78500814	+
chr11	78500819	78500824	+
chr11	78500925	78500930	+
chr11	78501584	78501589	+
chr11	78501604	78501609	+
chr11	78501695	78501700	+
chr11	78501772	78501777	+
chr11	78501837	78501842	+
chr11	78501865	78501870	+
chr11	78502135	78502140	+
chr11	78502161	78502166	+
chr11	78502174	78502179	+
chr11	78512307	78512312	+
chr11	78513945	78513950	+
chr11	78513971	78513976	+
chr11	78521973	78521978	+
chr11	78522397	78522402	+
chr11	78522413	78522418	+
chr11	78541400	78541405	+
chr11	78541440	78541445	+
chr11	79405886	79405891	+
chr11	80032079	80032084	+
chr11	80169656	80169661	+
chr11	80177781	80177786	+
chr11	80178053	80178058	+
chr11	80178065	80178070	+
chr11	80178072	80178077	+
chr11	80178078	80178083	+
chr11	80178083	80178088	+
chr11	80178087	80178092	+
chr11	80178100	80178105	+
chr11	80178407	80178412	+
chr11	80178784	80178789	+
chr11	80178798	80178803	+
chr11	80178802	80178807	+
chr11	80178806	80178811	+
chr11	80178810	80178815	+
chr11	80178814	80178819	+
chr11	80178821	80178826	+
chr11	80178872	80178877	+
chr11	80178904	80178909	+
chr11	80178919	80178924	+
chr11	80178926	80178931	+
chr11	80178933	80178938	+
chr11	80178939	80178944	+
chr11	80178957	80178962	+
chr11	80198724	80198729	+
chr11	80199733	80199738	+
chr11	80387924	80387929	+
chr11	80395679	80395684	+
chr11	80395727	80395732	+
chr11	80396112	80396117	+
chr11	80396133	80396138	+
chr11	80396229	80396234	+
chr11	82445095	82445100	+
chr11	82446320	82446325	+
chr11	82765330	82765335	+
chr11	82765361	82765366	+
chr11	82766876	82766881	+
chr11	83069397	83069402	+
chr11	83070536	83070541	+
chr11	83070604	83070609	+
chr11	83070609	83070614	+
chr11	83070675	83070680	+
chr11	83405017	83405022	+
chr11	83485058	83485063	+
chr11	83501132	83501137	+
chr11	83504291	83504296	+
chr11	83505020	83505025	+
chr11	83505068	83505073	+
chr11	83506740	83506745	+
chr11	83706251	83706256	+
chr11	83749263	83749268	+
chr11	83749279	83749284	+
chr11	83749320	83749325	+
chr11	83749327	83749332	+
chr11	83750356	83750361	+
chr11	83751057	83751062	+
chr11	83751146	83751151	+
chr11	83751300	83751305	+
chr11	83752542	83752547	+
chr11	83752596	83752601	+
chr11	83765864	83765869	+
chr11	83765886	83765891	+
chr11	83774284	83774289	+
chr11	83781652	83781657	+
chr11	83781958	83781963	+
chr11	83865739	83865744	+
chr11	83957526	83957531	+
chr11	83961767	83961772	+
chr11	83961784	83961789	+
chr11	83962147	83962152	+
chr11	83962165	83962170	+
chr11	84040006	84040011	+
chr11	84040929	84040934	+
chr11	84222328	84222333	+
chr11	84401494	84401499	+
chr11	85419528	85419533	+
chr11	85592998	85593003	+
chr11	85594156	85594161	+
chr11	85602205	85602210	+
chr11	85825850	85825855	+
chr11	86486239	86486244	+
chr11	86692308	86692313	+
chr11	87140575	87140580	+
chr11	87586648	87586653	+
chr11	87590020	87590025	+
chr11	87590452	87590457	+
chr11	87611185	87611190	+
chr11	87614698	87614703	+
chr11	87614903	87614908	+
chr11	87616240	87616245	+
chr11	87616260	87616265	+
chr11	87743418	87743423	+
chr11	87743610	87743615	+
chr11	88210928	88210933	+
chr11	89001097	89001102	+
chr11	89001112	89001117	+
chr11	89004369	89004374	+
chr11	89013507	89013512	+
chr11	89016781	89016786	+
chr11	89017235	89017240	+
chr11	90036360	90036365	+
chr11	90251239	90251244	+
chr11	90270187	90270192	+
chr11	90271807	90271812	+
chr11	90274092	90274097	+
chr11	90276968	90276973	+
chr11	90277481	90277486	+
chr11	90277985	90277990	+
chr11	90278517	90278522	+
chr11	90278530	90278535	+
chr11	90644877	90644882	+
chr11	93942470	93942475	+
chr11	93942974	93942979	+
chr11	94013712	94013717	+
chr11	94072561	94072566	+
chr11	94072566	94072571	+
chr11	94072582	94072587	+
chr11	94123409	94123414	+
chr11	94124181	94124186	+
chr11	94126080	94126085	+
chr11	94213738	94213743	+
chr11	94213994	94213999	+
chr11	94328315	94328320	+
chr11	94333894	94333899	+
chr11	94339684	94339689	+
chr11	94339756	94339761	+
chr11	94339901	94339906	+
chr11	94339920	94339925	+
chr11	94340115	94340120	+
chr11	94660057	94660062	+
chr11	94951512	94951517	+
chr11	94951821	94951826	+
chr11	94992744	94992749	+
chr11	95391587	95391592	+
chr11	95391610	95391615	+
chr11	95492004	95492009	+
chr11	95492027	95492032	+
chr11	95492051	95492056	+
chr11	95492179	95492184	+
chr11	95492221	95492226	+
chr11	95492229	95492234	+
chr11	95492543	95492548	+
chr11	95492789	95492794	+
chr11	95492811	95492816	+
chr11	95493361	95493366	+
chr11	95680524	95680529	+
chr11	95718537	95718542	+
chr11	95781034	95781039	+
chr11	95831848	95831853	+
chr11	95832137	95832142	+
chr11	95845678	95845683	+
chr11	95845700	95845705	+
chr11	96043023	96043028	+
chr11	96047348	96047353	+
chr11	96047385	96047390	+
chr11	96047391	96047396	+
chr11	96317071	96317076	+
chr11	96800821	96800826	+
chr11	96801582	96801587	+
chr11	96807362	96807367	+
chr11	96861122	96861127	+
chr11	96861179	96861184	+
chr11	97033957	97033962	+
chr11	97047469	97047474	+
chr11	97048627	97048632	+
chr11	97049134	97049139	+
chr11	97068896	97068901	+
chr11	97328693	97328698	+
chr11	97328736	97328741	+
chr11	97462505	97462510	+
chr11	97462511	97462516	+
chr11	97462523	97462528	+
chr11	97493587	97493592	+
chr11	97493595	97493600	+
chr11	97493605	97493610	+
chr11	97493697	97493702	+
chr11	97495554	97495559	+
chr11	97501404	97501409	+
chr11	97502399	97502404	+
chr11	97824926	97824931	+
chr11	97836243	97836248	+
chr11	97838762	97838767	+
chr11	98030458	98030463	+
chr11	98203726	98203731	+
chr11	98203737	98203742	+
chr11	98229493	98229498	+
chr11	98229507	98229512	+
chr11	98381056	98381061	+
chr11	98381085	98381090	+
chr11	98455129	98455134	+
chr11	98682792	98682797	+
chr11	98685644	98685649	+
chr11	98695873	98695878	+
chr11	98695956	98695961	+
chr11	98765102	98765107	+
chr11	98795734	98795739	+
chr11	98796525	98796530	+
chr11	98799229	98799234	+
chr11	98799299	98799304	+
chr11	98833792	98833797	+
chr11	98833799	98833804	+
chr11	98973947	98973952	+
chr11	99041836	99041841	+
chr11	99046557	99046562	+
chr11	99048002	99048007	+
chr11	99048223	99048228	+
chr11	99048239	99048244	+
chr11	99048342	99048347	+
chr11	99048356	99048361	+
chr11	99049167	99049172	+
chr11	99049191	99049196	+
chr11	99049222	99049227	+
chr11	99051462	99051467	+
chr11	99051496	99051501	+
chr11	99051525	99051530	+
chr11	99051542	99051547	+
chr11	99051578	99051583	+
chr11	99051597	99051602	+
chr11	99051903	99051908	+
chr11	99051916	99051921	+
chr11	99052027	99052032	+
chr11	99052064	99052069	+
chr11	99052137	99052142	+
chr11	99052205	99052210	+
chr11	99052303	99052308	+
chr11	99052570	99052575	+
chr11	99052631	99052636	+
chr11	99052636	99052641	+
chr11	100322001	100322006	+
chr11	100581695	100581700	+
chr11	100885119	100885124	+
chr11	101063677	101063682	+
chr11	101083143	101083148	+
chr11	101083361	101083366	+
chr11	101085191	101085196	+
chr11	101086583	101086588	+
chr11	101126412	101126417	+
chr11	101248196	101248201	+
chr11	101254980	101254985	+
chr11	101259120	101259125	+
chr11	101322345	101322350	+
chr11	101367742	101367747	+
chr11	101367810	101367815	+
chr11	101370803	101370808	+
chr11	101372309	101372314	+
chr11	101373479	101373484	+
chr11	101373568	101373573	+
chr11	101373574	101373579	+
chr11	101374121	101374126	+
chr11	101374347	101374352	+
chr11	101375030	101375035	+
chr11	101375439	101375444	+
chr11	101375453	101375458	+
chr11	101375457	101375462	+
chr11	101375637	101375642	+
chr11	101375646	101375651	+
chr11	101376420	101376425	+
chr11	101376431	101376436	+
chr11	101376513	101376518	+
chr11	101376521	101376526	+
chr11	101376583	101376588	+
chr11	101376776	101376781	+
chr11	101376842	101376847	+
chr11	101376849	101376854	+
chr11	101376867	101376872	+
chr11	101376992	101376997	+
chr11	101377197	101377202	+
chr11	101377274	101377279	+
chr11	101377489	101377494	+
chr11	101377545	101377550	+
chr11	101377576	101377581	+
chr11	101377860	101377865	+
chr11	101458413	101458418	+
chr11	101471848	101471853	+
chr11	101567134	101567139	+
chr11	101568405	101568410	+
chr11	101568413	101568418	+
chr11	101568419	101568424	+
chr11	101575270	101575275	+
chr11	101581491	101581496	+
chr11	101581613	101581618	+
chr11	101581925	101581930	+
chr11	101581937	101581942	+
chr11	101636072	101636077	+
chr11	101666951	101666956	+
chr11	101667059	101667064	+
chr11	101667189	101667194	+
chr11	101667613	101667618	+
chr11	101738435	101738440	+
chr11	101766938	101766943	+
chr11	102055355	102055360	+
chr11	102055577	102055582	+
chr11	102055591	102055596	+
chr11	102149031	102149036	+
chr11	102149044	102149049	+
chr11	102149452	102149457	+
chr11	102194050	102194055	+
chr11	102435463	102435468	+
chr11	102435785	102435790	+
chr11	102436395	102436400	+
chr11	102436483	102436488	+
chr11	102436492	102436497	+
chr11	102436509	102436514	+
chr11	102436621	102436626	+
chr11	102779013	102779018	+
chr11	103028681	103028686	+
chr11	103043213	103043218	+
chr11	103063925	103063930	+
chr11	103063938	103063943	+
chr11	103066036	103066041	+
chr11	103111784	103111789	+
chr11	103112192	103112197	+
chr11	103116349	103116354	+
chr11	103116840	103116845	+
chr11	103116942	103116947	+
chr11	103117347	103117352	+
chr11	103117365	103117370	+
chr11	103117997	103118002	+
chr11	103119722	103119727	+
chr11	103198857	103198862	+
chr11	103985289	103985294	+
chr11	103985308	103985313	+
chr11	103985318	103985323	+
chr11	105140390	105140395	+
chr11	105351110	105351115	+
chr11	106261619	106261624	+
chr11	106263117	106263122	+
chr11	106812457	106812462	+
chr11	106815577	106815582	+
chr11	106817872	106817877	+
chr11	107479557	107479562	+
chr11	107491840	107491845	+
chr11	107497752	107497757	+
chr11	107497783	107497788	+
chr11	107498114	107498119	+
chr11	107498128	107498133	+
chr11	108395863	108395868	+
chr11	108397368	108397373	+
chr11	108404824	108404829	+
chr11	108407357	108407362	+
chr11	108407375	108407380	+
chr11	108407442	108407447	+
chr11	108407455	108407460	+
chr11	108409232	108409237	+
chr11	108409280	108409285	+
chr11	108412002	108412007	+
chr11	108412059	108412064	+
chr11	108412112	108412117	+
chr11	108414277	108414282	+
chr11	108923209	108923214	+
chr11	108949640	108949645	+
chr11	109401018	109401023	+
chr11	109436715	109436720	+
chr11	109436723	109436728	+
chr11	109490343	109490348	+
chr11	109498406	109498411	+
chr11	109501114	109501119	+
chr11	109573299	109573304	+
chr11	109573316	109573321	+
chr11	109665929	109665934	+
chr11	109667792	109667797	+
chr11	111026759	111026764	+
chr11	112786127	112786132	+
chr11	114672288	114672293	+
chr11	114672316	114672321	+
chr11	114696208	114696213	+
chr11	114719406	114719411	+
chr11	114720882	114720887	+
chr11	114720922	114720927	+
chr11	114720961	114720966	+
chr11	114870474	114870479	+
chr11	114870596	114870601	+
chr11	114872443	114872448	+
chr11	114892796	114892801	+
chr11	115177312	115177317	+
chr11	115180394	115180399	+
chr11	115180488	115180493	+
chr11	115180770	115180775	+
chr11	115180787	115180792	+
chr11	115410393	115410398	+
chr11	115410901	115410906	+
chr11	115431122	115431127	+
chr11	115490445	115490450	+
chr11	115604845	115604850	+
chr11	115607077	115607082	+
chr11	115607252	115607257	+
chr11	115607264	115607269	+
chr11	115608029	115608034	+
chr11	116036955	116036960	+
chr11	116061184	116061189	+
chr11	116874670	116874675	+
chr11	117693571	117693576	+
chr11	117700731	117700736	+
chr11	117700738	117700743	+
chr11	117723385	117723390	+
chr11	117723401	117723406	+
chr11	117762048	117762053	+
chr11	117762689	117762694	+
chr11	117814187	117814192	+
chr11	117814211	117814216	+
chr11	117814246	117814251	+
chr11	117838912	117838917	+
chr11	117838920	117838925	+
chr11	117838924	117838929	+
chr11	117838933	117838938	+
chr11	117839004	117839009	+
chr11	117839111	117839116	+
chr11	117839121	117839126	+
chr11	117839357	117839362	+
chr11	117839378	117839383	+
chr11	117839437	117839442	+
chr11	117839665	117839670	+
chr11	117839825	117839830	+
chr11	117839846	117839851	+
chr11	118023995	118024000	+
chr11	118448742	118448747	+
chr11	118449931	118449936	+
chr11	119285401	119285406	+
chr11	119375154	119375159	+
chr11	119465255	119465260	+
chr11	119486391	119486396	+
chr11	119486405	119486410	+
chr11	119487402	119487407	+
chr11	119899338	119899343	+
chr11	119918988	119918993	+
chr11	119919492	119919497	+
chr11	119919545	119919550	+
chr11	120100421	120100426	+
chr11	120100654	120100659	+
chr11	120100663	120100668	+
chr11	120100685	120100690	+
chr11	120100691	120100696	+
chr11	120290740	120290745	+
chr11	120483546	120483551	+
chr11	120483976	120483981	+
chr11	120484736	120484741	+
chr11	120485407	120485412	+
chr11	120488611	120488616	+
chr11	120488647	120488652	+
chr11	120488738	120488743	+
chr11	120494993	120494998	+
chr11	120498559	120498564	+
chr11	120498648	120498653	+
chr11	120499148	120499153	+
chr11	120535714	120535719	+
chr11	120535722	120535727	+
chr11	120535726	120535731	+
chr11	120536674	120536679	+
chr11	120538589	120538594	+
chr11	120538647	120538652	+
chr11	120538780	120538785	+
chr11	120538898	120538903	+
chr11	120605657	120605662	+
chr11	120605747	120605752	+
chr11	120709393	120709398	+
chr11	120717502	120717507	+
chr11	120721105	120721110	+
chr11	121222629	121222634	+
chr11	121254407	121254412	+
chr11	121254542	121254547	+
chr11	121308653	121308658	+
chr11	121308667	121308672	+
chr11	121450459	121450464	+
chr11	121450476	121450481	+
chr11	121707954	121707959	+
chr12	3501998	3502003	+
chr12	3503665	3503670	+
chr12	3504727	3504732	+
chr12	3781380	3781385	+
chr12	3813867	3813872	+
chr12	3901223	3901228	+
chr12	3907760	3907765	+
chr12	3907788	3907793	+
chr12	3907796	3907801	+
chr12	3907800	3907805	+
chr12	3907807	3907812	+
chr12	3907817	3907822	+
chr12	3907825	3907830	+
chr12	4236657	4236662	+
chr12	4238158	4238163	+
chr12	4634734	4634739	+
chr12	4642957	4642962	+
chr12	4652443	4652448	+
chr12	4652448	4652453	+
chr12	4671489	4671494	+
chr12	4819470	4819475	+
chr12	4827239	4827244	+
chr12	4827650	4827655	+
chr12	4856701	4856706	+
chr12	4924248	4924253	+
chr12	4944979	4944984	+
chr12	7984846	7984851	+
chr12	7990325	7990330	+
chr12	7996812	7996817	+
chr12	7997342	7997347	+
chr12	8000992	8000997	+
chr12	8001885	8001890	+
chr12	8005811	8005816	+
chr12	8005885	8005890	+
chr12	8005931	8005936	+
chr12	8006417	8006422	+
chr12	8006469	8006474	+
chr12	8006592	8006597	+
chr12	8006681	8006686	+
chr12	8006789	8006794	+
chr12	8006810	8006815	+
chr12	8006828	8006833	+
chr12	8007027	8007032	+
chr12	8007080	8007085	+
chr12	8007141	8007146	+
chr12	8007267	8007272	+
chr12	8007327	8007332	+
chr12	8007414	8007419	+
chr12	8007527	8007532	+
chr12	8007864	8007869	+
chr12	8007912	8007917	+
chr12	8008023	8008028	+
chr12	8008102	8008107	+
chr12	8008155	8008160	+
chr12	8008308	8008313	+
chr12	8008324	8008329	+
chr12	8008343	8008348	+
chr12	8008420	8008425	+
chr12	8008565	8008570	+
chr12	8008641	8008646	+
chr12	8008758	8008763	+
chr12	8008823	8008828	+
chr12	8008828	8008833	+
chr12	8008887	8008892	+
chr12	8008928	8008933	+
chr12	8008936	8008941	+
chr12	8008962	8008967	+
chr12	8008970	8008975	+
chr12	8009027	8009032	+
chr12	8009060	8009065	+
chr12	8009078	8009083	+
chr12	8009091	8009096	+
chr12	8009117	8009122	+
chr12	8009161	8009166	+
chr12	8009177	8009182	+
chr12	8009186	8009191	+
chr12	8009213	8009218	+
chr12	8009244	8009249	+
chr12	8009284	8009289	+
chr12	8009521	8009526	+
chr12	8009582	8009587	+
chr12	8009597	8009602	+
chr12	8009769	8009774	+
chr12	8009852	8009857	+
chr12	8009984	8009989	+
chr12	8010062	8010067	+
chr12	8010131	8010136	+
chr12	8010194	8010199	+
chr12	8010232	8010237	+
chr12	8010249	8010254	+
chr12	8010274	8010279	+
chr12	8010287	8010292	+
chr12	8010372	8010377	+
chr12	8010396	8010401	+
chr12	8010417	8010422	+
chr12	8010592	8010597	+
chr12	8010704	8010709	+
chr12	8010800	8010805	+
chr12	8010815	8010820	+
chr12	8010822	8010827	+
chr12	8010878	8010883	+
chr12	8010928	8010933	+
chr12	8010964	8010969	+
chr12	8010988	8010993	+
chr12	8011037	8011042	+
chr12	8011112	8011117	+
chr12	8011136	8011141	+
chr12	8011201	8011206	+
chr12	8011231	8011236	+
chr12	8011297	8011302	+
chr12	8011566	8011571	+
chr12	8011651	8011656	+
chr12	8011760	8011765	+
chr12	8011780	8011785	+
chr12	8011817	8011822	+
chr12	8011830	8011835	+
chr12	8011854	8011859	+
chr12	8011878	8011883	+
chr12	8011883	8011888	+
chr12	8012207	8012212	+
chr12	8012251	8012256	+
chr12	8012284	8012289	+
chr12	8012384	8012389	+
chr12	8012502	8012507	+
chr12	8012513	8012518	+
chr12	8012559	8012564	+
chr12	8012624	8012629	+
chr12	8012661	8012666	+
chr12	8012992	8012997	+
chr12	8013057	8013062	+
chr12	8013121	8013126	+
chr12	8013766	8013771	+
chr12	8013822	8013827	+
chr12	8014005	8014010	+
chr12	8014010	8014015	+
chr12	8015029	8015034	+
chr12	8015045	8015050	+
chr12	8015212	8015217	+
chr12	8015242	8015247	+
chr12	8015271	8015276	+
chr12	8015379	8015384	+
chr12	8015489	8015494	+
chr12	8015506	8015511	+
chr12	8015531	8015536	+
chr12	8015571	8015576	+
chr12	8015592	8015597	+
chr12	8015653	8015658	+
chr12	8015700	8015705	+
chr12	8015712	8015717	+
chr12	8015784	8015789	+
chr12	8015797	8015802	+
chr12	8015817	8015822	+
chr12	8015901	8015906	+
chr12	8016038	8016043	+
chr12	8016086	8016091	+
chr12	8016172	8016177	+
chr12	8016275	8016280	+
chr12	8016574	8016579	+
chr12	8016601	8016606	+
chr12	8016613	8016618	+
chr12	8016628	8016633	+
chr12	8016665	8016670	+
chr12	8016694	8016699	+
chr12	8016700	8016705	+
chr12	8016718	8016723	+
chr12	8284234	8284239	+
chr12	8342363	8342368	+
chr12	8750290	8750295	+
chr12	8750308	8750313	+
chr12	8750318	8750323	+
chr12	8752529	8752534	+
chr12	8771448	8771453	+
chr12	8790583	8790588	+
chr12	8791877	8791882	+
chr12	8791972	8791977	+
chr12	8792109	8792114	+
chr12	8792120	8792125	+
chr12	8792135	8792140	+
chr12	8792171	8792176	+
chr12	8792218	8792223	+
chr12	8792304	8792309	+
chr12	8792491	8792496	+
chr12	8792866	8792871	+
chr12	8793046	8793051	+
chr12	8938191	8938196	+
chr12	8938698	8938703	+
chr12	9035855	9035860	+
chr12	11283094	11283099	+
chr12	11283128	11283133	+
chr12	11283140	11283145	+
chr12	11289907	11289912	+
chr12	11299312	11299317	+
chr12	11301589	11301594	+
chr12	11301611	11301616	+
chr12	13583797	13583802	+
chr12	14494693	14494698	+
chr12	16968234	16968239	+
chr12	16968655	16968660	+
chr12	16978029	16978034	+
chr12	16983927	16983932	+
chr12	17274487	17274492	+
chr12	17278630	17278635	+
chr12	17278879	17278884	+
chr12	17280388	17280393	+
chr12	17284235	17284240	+
chr12	17284365	17284370	+
chr12	17284724	17284729	+
chr12	17548015	17548020	+
chr12	21242458	21242463	+
chr12	21258099	21258104	+
chr12	21270168	21270173	+
chr12	21313855	21313860	+
chr12	21314763	21314768	+
chr12	21323536	21323541	+
chr12	21323567	21323572	+
chr12	25057218	25057223	+
chr12	25057560	25057565	+
chr12	25059442	25059447	+
chr12	25059449	25059454	+
chr12	25059533	25059538	+
chr12	28677833	28677838	+
chr12	28679514	28679519	+
chr12	28680998	28681003	+
chr12	28681174	28681179	+
chr12	28681592	28681597	+
chr12	28682064	28682069	+
chr12	28682070	28682075	+
chr12	31911702	31911707	+
chr12	31927361	31927366	+
chr12	32379588	32379593	+
chr12	32380649	32380654	+
chr12	32830236	32830241	+
chr12	32841059	32841064	+
chr12	32848686	32848691	+
chr12	32848699	32848704	+
chr12	32851021	32851026	+
chr12	32851082	32851087	+
chr12	32851600	32851605	+
chr12	32853314	32853319	+
chr12	32853329	32853334	+
chr12	32976888	32976893	+
chr12	32977752	32977757	+
chr12	33250019	33250024	+
chr12	33437733	33437738	+
chr12	33437760	33437765	+
chr12	33437962	33437967	+
chr12	33959209	33959214	+
chr12	35059489	35059494	+
chr12	35129789	35129794	+
chr12	35144252	35144257	+
chr12	36196742	36196747	+
chr12	37268416	37268421	+
chr12	37268424	37268429	+
chr12	37290495	37290500	+
chr12	37374039	37374044	+
chr12	37418411	37418416	+
chr12	37418441	37418446	+
chr12	37418446	37418451	+
chr12	40450009	40450014	+
chr12	40456847	40456852	+
chr12	40465827	40465832	+
chr12	40640902	40640907	+
chr12	41119413	41119418	+
chr12	41119419	41119424	+
chr12	41120644	41120649	+
chr12	41174488	41174493	+
chr12	41174931	41174936	+
chr12	41206140	41206145	+
chr12	41206175	41206180	+
chr12	41846210	41846215	+
chr12	41955176	41955181	+
chr12	41955183	41955188	+
chr12	41955225	41955230	+
chr12	44283633	44283638	+
chr12	44283655	44283660	+
chr12	44311425	44311430	+
chr12	44311430	44311435	+
chr12	51450084	51450089	+
chr12	51737780	51737785	+
chr12	52516301	52516306	+
chr12	52516311	52516316	+
chr12	52517178	52517183	+
chr12	52517231	52517236	+
chr12	52518677	52518682	+
chr12	52519389	52519394	+
chr12	52519803	52519808	+
chr12	52519938	52519943	+
chr12	52567236	52567241	+
chr12	52567368	52567373	+
chr12	52567510	52567515	+
chr12	52567687	52567692	+
chr12	57238540	57238545	+
chr12	59068742	59068747	+
chr12	59069161	59069166	+
chr12	59071457	59071462	+
chr12	59071490	59071495	+
chr12	59071535	59071540	+
chr12	59071593	59071598	+
chr12	59071685	59071690	+
chr12	59072264	59072269	+
chr12	59072311	59072316	+
chr12	59072573	59072578	+
chr12	59072633	59072638	+
chr12	59073848	59073853	+
chr12	59073999	59074004	+
chr12	59107883	59107888	+
chr12	59107897	59107902	+
chr12	59107945	59107950	+
chr12	59108671	59108676	+
chr12	59108686	59108691	+
chr12	59108762	59108767	+
chr12	59109013	59109018	+
chr12	59146864	59146869	+
chr12	59146879	59146884	+
chr12	59154382	59154387	+
chr12	59154403	59154408	+
chr12	59157231	59157236	+
chr12	59158323	59158328	+
chr12	59162903	59162908	+
chr12	59162928	59162933	+
chr12	59162954	59162959	+
chr12	59162966	59162971	+
chr12	59170292	59170297	+
chr12	59171889	59171894	+
chr12	59172584	59172589	+
chr12	59177462	59177467	+
chr12	64969740	64969745	+
chr12	64996930	64996935	+
chr12	65059889	65059894	+
chr12	65059896	65059901	+
chr12	65062117	65062122	+
chr12	65062145	65062150	+
chr12	65063109	65063114	+
chr12	65121674	65121679	+
chr12	65121705	65121710	+
chr12	69185680	69185685	+
chr12	69185949	69185954	+
chr12	69185970	69185975	+
chr12	69373732	69373737	+
chr12	69373762	69373767	+
chr12	70464444	70464449	+
chr12	70466190	70466195	+
chr12	70467386	70467391	+
chr12	70467584	70467589	+
chr12	70994723	70994728	+
chr12	71067260	71067265	+
chr12	71067290	71067295	+
chr12	71071849	71071854	+
chr12	71071859	71071864	+
chr12	71075051	71075056	+
chr12	71075207	71075212	+
chr12	71096131	71096136	+
chr12	71096260	71096265	+
chr12	71098586	71098591	+
chr12	71951247	71951252	+
chr12	71951274	71951279	+
chr12	71989001	71989006	+
chr12	71989941	71989946	+
chr12	71992223	71992228	+
chr12	71992237	71992242	+
chr12	72100786	72100791	+
chr12	72100819	72100824	+
chr12	72101432	72101437	+
chr12	72784194	72784199	+
chr12	72786760	72786765	+
chr12	72787369	72787374	+
chr12	72794129	72794134	+
chr12	72794554	72794559	+
chr12	73272753	73272758	+
chr12	73298208	73298213	+
chr12	73778029	73778034	+
chr12	73942301	73942306	+
chr12	73946870	73946875	+
chr12	73947506	73947511	+
chr12	73947515	73947520	+
chr12	76110367	76110372	+
chr12	76272687	76272692	+
chr12	76272702	76272707	+
chr12	76282969	76282974	+
chr12	76301322	76301327	+
chr12	76310947	76310952	+
chr12	76406891	76406896	+
chr12	76568065	76568070	+
chr12	76572388	76572393	+
chr12	76576020	76576025	+
chr12	76576509	76576514	+
chr12	76577085	76577090	+
chr12	76578365	76578370	+
chr12	76578448	76578453	+
chr12	76578545	76578550	+
chr12	77475946	77475951	+
chr12	78232660	78232665	+
chr12	78232749	78232754	+
chr12	78319362	78319367	+
chr12	78350962	78350967	+
chr12	78368329	78368334	+
chr12	78384543	78384548	+
chr12	78398543	78398548	+
chr12	78492187	78492192	+
chr12	78492191	78492196	+
chr12	78492198	78492203	+
chr12	78504660	78504665	+
chr12	78514689	78514694	+
chr12	78684599	78684604	+
chr12	78684689	78684694	+
chr12	78838328	78838333	+
chr12	78883309	78883314	+
chr12	78885291	78885296	+
chr12	79480202	79480207	+
chr12	80679877	80679882	+
chr12	80680257	80680262	+
chr12	80839787	80839792	+
chr12	80875035	80875040	+
chr12	80878560	80878565	+
chr12	80880260	80880265	+
chr12	80948324	80948329	+
chr12	80949976	80949981	+
chr12	80950445	80950450	+
chr12	80950500	80950505	+
chr12	81103271	81103276	+
chr12	81103281	81103286	+
chr12	81152715	81152720	+
chr12	81184769	81184774	+
chr12	81184978	81184983	+
chr12	81185330	81185335	+
chr12	81185434	81185439	+
chr12	81185706	81185711	+
chr12	81185869	81185874	+
chr12	81186403	81186408	+
chr12	82275351	82275356	+
chr12	83651394	83651399	+
chr12	83659435	83659440	+
chr12	83659539	83659544	+
chr12	83660623	83660628	+
chr12	83663978	83663983	+
chr12	83664014	83664019	+
chr12	83668211	83668216	+
chr12	83668223	83668228	+
chr12	83668263	83668268	+
chr12	83668452	83668457	+
chr12	83672793	83672798	+
chr12	83674383	83674388	+
chr12	83706485	83706490	+
chr12	83712405	83712410	+
chr12	83734085	83734090	+
chr12	83993821	83993826	+
chr12	83993854	83993859	+
chr12	83993869	83993874	+
chr12	84010427	84010432	+
chr12	84017021	84017026	+
chr12	84017320	84017325	+
chr12	84017455	84017460	+
chr12	84017617	84017622	+
chr12	84017656	84017661	+
chr12	84017667	84017672	+
chr12	84044623	84044628	+
chr12	84044639	84044644	+
chr12	84044653	84044658	+
chr12	84044716	84044721	+
chr12	84058590	84058595	+
chr12	84058610	84058615	+
chr12	84059286	84059291	+
chr12	84059312	84059317	+
chr12	84059339	84059344	+
chr12	84059343	84059348	+
chr12	84059402	84059407	+
chr12	84059428	84059433	+
chr12	84059562	84059567	+
chr12	84106193	84106198	+
chr12	84331239	84331244	+
chr12	84331253	84331258	+
chr12	84342030	84342035	+
chr12	84343705	84343710	+
chr12	84373739	84373744	+
chr12	84373789	84373794	+
chr12	84418560	84418565	+
chr12	84775069	84775074	+
chr12	84775081	84775086	+
chr12	84970941	84970946	+
chr12	84983249	84983254	+
chr12	84983276	84983281	+
chr12	85029600	85029605	+
chr12	85114064	85114069	+
chr12	85121266	85121271	+
chr12	85130528	85130533	+
chr12	85132743	85132748	+
chr12	85132788	85132793	+
chr12	85132795	85132800	+
chr12	85133720	85133725	+
chr12	85133751	85133756	+
chr12	85134019	85134024	+
chr12	85134083	85134088	+
chr12	85226487	85226492	+
chr12	85709081	85709086	+
chr12	85926837	85926842	+
chr12	86961925	86961930	+
chr12	86962138	86962143	+
chr12	86962188	86962193	+
chr12	86963519	86963524	+
chr12	86963596	86963601	+
chr12	86963786	86963791	+
chr12	86965264	86965269	+
chr12	87161391	87161396	+
chr12	87161498	87161503	+
chr12	87161506	87161511	+
chr12	87163822	87163827	+
chr12	87163900	87163905	+
chr12	87164097	87164102	+
chr12	87164185	87164190	+
chr12	87164191	87164196	+
chr12	87164230	87164235	+
chr12	87164675	87164680	+
chr12	87164688	87164693	+
chr12	87164705	87164710	+
chr12	87273727	87273732	+
chr12	87273961	87273966	+
chr12	87449846	87449851	+
chr12	87449899	87449904	+
chr12	87449910	87449915	+
chr12	98276019	98276024	+
chr12	98786795	98786800	+
chr12	98969652	98969657	+
chr12	98983233	98983238	+
chr12	100113054	100113059	+
chr12	100113113	100113118	+
chr12	100114922	100114927	+
chr12	100114929	100114934	+
chr12	100114938	100114943	+
chr12	100123119	100123124	+
chr12	100205667	100205672	+
chr12	100206124	100206129	+
chr12	100206144	100206149	+
chr12	100206428	100206433	+
chr12	100206790	100206795	+
chr12	100206941	100206946	+
chr12	100207298	100207303	+
chr12	100209767	100209772	+
chr12	100209788	100209793	+
chr12	101985274	101985279	+
chr12	101996848	101996853	+
chr12	102003612	102003617	+
chr12	102369193	102369198	+
chr12	102390710	102390715	+
chr12	102390833	102390838	+
chr12	102474761	102474766	+
chr12	102489449	102489454	+
chr12	102489456	102489461	+
chr12	103434278	103434283	+
chr12	103434313	103434318	+
chr12	103436326	103436331	+
chr12	103440026	103440031	+
chr12	103440074	103440079	+
chr12	103440116	103440121	+
chr12	103440223	103440228	+
chr12	104340499	104340504	+
chr12	104340596	104340601	+
chr12	104340612	104340617	+
chr12	104340620	104340625	+
chr12	104340628	104340633	+
chr12	104340787	104340792	+
chr12	104340832	104340837	+
chr12	104340845	104340850	+
chr12	104340896	104340901	+
chr12	104340911	104340916	+
chr12	104340941	104340946	+
chr12	104340991	104340996	+
chr12	104341010	104341015	+
chr12	104341037	104341042	+
chr12	104341066	104341071	+
chr12	104341086	104341091	+
chr12	104341098	104341103	+
chr12	104341111	104341116	+
chr12	104343175	104343180	+
chr12	104343196	104343201	+
chr12	104343242	104343247	+
chr12	104343427	104343432	+
chr12	104343940	104343945	+
chr12	104343951	104343956	+
chr12	104344141	104344146	+
chr12	104344226	104344231	+
chr12	104344262	104344267	+
chr12	104344707	104344712	+
chr12	104345419	104345424	+
chr12	104345464	104345469	+
chr12	104345538	104345543	+
chr12	104345580	104345585	+
chr12	104345587	104345592	+
chr12	104345640	104345645	+
chr12	104345701	104345706	+
chr12	104345816	104345821	+
chr12	104345976	104345981	+
chr12	104346007	104346012	+
chr12	104346084	104346089	+
chr12	104346106	104346111	+
chr12	104346452	104346457	+
chr12	104346583	104346588	+
chr12	104346629	104346634	+
chr12	104346752	104346757	+
chr12	104346844	104346849	+
chr12	104346922	104346927	+
chr12	104346977	104346982	+
chr12	104346985	104346990	+
chr12	104347618	104347623	+
chr12	104347742	104347747	+
chr12	104347872	104347877	+
chr12	104347904	104347909	+
chr12	104347919	104347924	+
chr12	104347948	104347953	+
chr12	104348029	104348034	+
chr12	104348039	104348044	+
chr12	104348080	104348085	+
chr12	104348117	104348122	+
chr12	104348301	104348306	+
chr12	104348564	104348569	+
chr12	104348662	104348667	+
chr12	104348672	104348677	+
chr12	104348865	104348870	+
chr12	104348982	104348987	+
chr12	104349073	104349078	+
chr12	104389176	104389181	+
chr12	104389190	104389195	+
chr12	104389473	104389478	+
chr12	104389660	104389665	+
chr12	104389673	104389678	+
chr12	104391722	104391727	+
chr12	104392218	104392223	+
chr12	104392698	104392703	+
chr12	104393826	104393831	+
chr12	104393886	104393891	+
chr12	104393962	104393967	+
chr12	104394044	104394049	+
chr12	104394094	104394099	+
chr12	104394147	104394152	+
chr12	104408590	104408595	+
chr12	104408651	104408656	+
chr12	104408785	104408790	+
chr12	104408795	104408800	+
chr12	104409002	104409007	+
chr12	104409053	104409058	+
chr12	104409219	104409224	+
chr12	104409223	104409228	+
chr12	104409243	104409248	+
chr12	104409254	104409259	+
chr12	104409268	104409273	+
chr12	104410291	104410296	+
chr12	104411223	104411228	+
chr12	104411842	104411847	+
chr12	104413559	104413564	+
chr12	104413605	104413610	+
chr12	104413611	104413616	+
chr12	104413757	104413762	+
chr12	104413919	104413924	+
chr12	104413960	104413965	+
chr12	104413991	104413996	+
chr12	104414217	104414222	+
chr12	104414270	104414275	+
chr12	104414314	104414319	+
chr12	105032839	105032844	+
chr12	105040374	105040379	+
chr12	105040387	105040392	+
chr12	105040796	105040801	+
chr12	105698923	105698928	+
chr12	105701945	105701950	+
chr12	105784788	105784793	+
chr12	105791498	105791503	+
chr12	105829169	105829174	+
chr12	105829180	105829185	+
chr12	105833103	105833108	+
chr12	105836859	105836864	+
chr12	105836878	105836883	+
chr12	105836919	105836924	+
chr12	105837964	105837969	+
chr12	105838390	105838395	+
chr12	105838915	105838920	+
chr12	105838932	105838937	+
chr12	108203351	108203356	+
chr12	108793801	108793806	+
chr12	108851153	108851158	+
chr12	108853549	108853554	+
chr12	108853641	108853646	+
chr12	108854119	108854124	+
chr12	108854515	108854520	+
chr12	108855342	108855347	+
chr12	108855384	108855389	+
chr12	108855500	108855505	+
chr12	108856315	108856320	+
chr12	108856353	108856358	+
chr12	108856444	108856449	+
chr12	108856474	108856479	+
chr12	108856481	108856486	+
chr12	108856563	108856568	+
chr12	108856607	108856612	+
chr12	108856618	108856623	+
chr12	108856623	108856628	+
chr12	108856686	108856691	+
chr12	108856767	108856772	+
chr12	110569001	110569006	+
chr12	110569008	110569013	+
chr12	110569047	110569052	+
chr12	110571672	110571677	+
chr12	110582814	110582819	+
chr12	110628047	110628052	+
chr12	110666388	110666393	+
chr12	110666904	110666909	+
chr12	110794165	110794170	+
chr12	110860885	110860890	+
chr12	110912210	110912215	+
chr12	110972386	110972391	+
chr12	111049183	111049188	+
chr12	111115890	111115895	+
chr12	111200854	111200859	+
chr12	111262355	111262360	+
chr12	111262399	111262404	+
chr12	111541763	111541768	+
chr12	111541795	111541800	+
chr12	111542266	111542271	+
chr12	111544359	111544364	+
chr12	111544382	111544387	+
chr12	111544864	111544869	+
chr12	111544927	111544932	+
chr12	111545024	111545029	+
chr12	111545031	111545036	+
chr12	111545046	111545051	+
chr12	111545059	111545064	+
chr12	111545438	111545443	+
chr12	111545948	111545953	+
chr12	111546550	111546555	+
chr12	111546572	111546577	+
chr12	111642499	111642504	+
chr12	111642732	111642737	+
chr12	111722790	111722795	+
chr12	111734217	111734222	+
chr12	112106906	112106911	+
chr12	112113500	112113505	+
chr12	112124880	112124885	+
chr12	112126711	112126716	+
chr12	112126885	112126890	+
chr12	112127087	112127092	+
chr12	112127176	112127181	+
chr12	112127551	112127556	+
chr12	112181304	112181309	+
chr12	112600223	112600228	+
chr12	112610469	112610474	+
chr12	112615196	112615201	+
chr12	112615352	112615357	+
chr12	112641318	112641323	+
chr12	112738628	112738633	+
chr12	112738725	112738730	+
chr12	112768944	112768949	+
chr12	112768985	112768990	+
chr12	113074359	113074364	+
chr12	113137163	113137168	+
chr12	113137169	113137174	+
chr12	113137198	113137203	+
chr12	113145464	113145469	+
chr12	113153842	113153847	+
chr12	113153862	113153867	+
chr12	116364258	116364263	+
chr12	117676769	117676774	+
chr12	119264270	119264275	+
chr13	3548921	3548926	+
chr13	3560028	3560033	+
chr13	3561972	3561977	+
chr13	3564620	3564625	+
chr13	3564628	3564633	+
chr13	3565604	3565609	+
chr13	3565611	3565616	+
chr13	3565688	3565693	+
chr13	3565806	3565811	+
chr13	3565815	3565820	+
chr13	4089458	4089463	+
chr13	4090419	4090424	+
chr13	4248283	4248288	+
chr13	4436378	4436383	+
chr13	4438534	4438539	+
chr13	4438560	4438565	+
chr13	4440543	4440548	+
chr13	4443086	4443091	+
chr13	4449014	4449019	+
chr13	4449040	4449045	+
chr13	4454489	4454494	+
chr13	4457346	4457351	+
chr13	4457497	4457502	+
chr13	4457508	4457513	+
chr13	5867662	5867667	+
chr13	5867772	5867777	+
chr13	5867778	5867783	+
chr13	5868675	5868680	+
chr13	5868691	5868696	+
chr13	5869468	5869473	+
chr13	6560116	6560121	+
chr13	6579700	6579705	+
chr13	6579906	6579911	+
chr13	6579926	6579931	+
chr13	9170698	9170703	+
chr13	9173047	9173052	+
chr13	9425537	9425542	+
chr13	9425553	9425558	+
chr13	13511630	13511635	+
chr13	14164239	14164244	+
chr13	14164267	14164272	+
chr13	14164835	14164840	+
chr13	14169923	14169928	+
chr13	14187008	14187013	+
chr13	14187120	14187125	+
chr13	14187149	14187154	+
chr13	14191230	14191235	+
chr13	14630277	14630282	+
chr13	16027172	16027177	+
chr13	17697004	17697009	+
chr13	17699101	17699106	+
chr13	18866503	18866508	+
chr13	21192840	21192845	+
chr13	21319613	21319618	+
chr13	21369420	21369425	+
chr13	23692232	23692237	+
chr13	23692279	23692284	+
chr13	23692288	23692293	+
chr13	23692353	23692358	+
chr13	23739583	23739588	+
chr13	23739686	23739691	+
chr13	23739975	23739980	+
chr13	23740089	23740094	+
chr13	23807173	23807178	+
chr13	23823206	23823211	+
chr13	23823388	23823393	+
chr13	23824777	23824782	+
chr13	23824936	23824941	+
chr13	23848922	23848927	+
chr13	23849007	23849012	+
chr13	23851075	23851080	+
chr13	23851622	23851627	+
chr13	23851649	23851654	+
chr13	23858254	23858259	+
chr13	23858331	23858336	+
chr13	23859877	23859882	+
chr13	23895695	23895700	+
chr13	24339388	24339393	+
chr13	24339456	24339461	+
chr13	24339491	24339496	+
chr13	24380713	24380718	+
chr13	24380740	24380745	+
chr13	24380745	24380750	+
chr13	24454823	24454828	+
chr13	24470054	24470059	+
chr13	24470226	24470231	+
chr13	24470304	24470309	+
chr13	24470325	24470330	+
chr13	24470387	24470392	+
chr13	24475950	24475955	+
chr13	24476722	24476727	+
chr13	24801943	24801948	+
chr13	24802249	24802254	+
chr13	24802293	24802298	+
chr13	24803146	24803151	+
chr13	24803385	24803390	+
chr13	24803391	24803396	+
chr13	24803404	24803409	+
chr13	24812862	24812867	+
chr13	24812934	24812939	+
chr13	24813035	24813040	+
chr13	24813958	24813963	+
chr13	24952887	24952892	+
chr13	24956132	24956137	+
chr13	24968379	24968384	+
chr13	24975742	24975747	+
chr13	24979859	24979864	+
chr13	24982531	24982536	+
chr13	24982579	24982584	+
chr13	24990202	24990207	+
chr13	24990582	24990587	+
chr13	24990719	24990724	+
chr13	24990736	24990741	+
chr13	31558653	31558658	+
chr13	31558721	31558726	+
chr13	31559616	31559621	+
chr13	31560601	31560606	+
chr13	32802547	32802552	+
chr13	32802608	32802613	+
chr13	32822235	32822240	+
chr13	32822593	32822598	+
chr13	33017939	33017944	+
chr13	33987703	33987708	+
chr13	34021720	34021725	+
chr13	34032830	34032835	+
chr13	34032957	34032962	+
chr13	34032973	34032978	+
chr13	34033659	34033664	+
chr13	34039448	34039453	+
chr13	34073924	34073929	+
chr13	34073975	34073980	+
chr13	34073981	34073986	+
chr13	34074067	34074072	+
chr13	34883290	34883295	+
chr13	34883306	34883311	+
chr13	34883336	34883341	+
chr13	34883348	34883353	+
chr13	34883357	34883362	+
chr13	34883393	34883398	+
chr13	34883399	34883404	+
chr13	34883699	34883704	+
chr13	34883713	34883718	+
chr13	34883779	34883784	+
chr13	34901529	34901534	+
chr13	34902868	34902873	+
chr13	35962263	35962268	+
chr13	36204951	36204956	+
chr13	37418697	37418702	+
chr13	37418768	37418773	+
chr13	37835566	37835571	+
chr13	37947160	37947165	+
chr13	38061413	38061418	+
chr13	38198566	38198571	+
chr13	38226883	38226888	+
chr13	38227043	38227048	+
chr13	41022203	41022208	+
chr13	41272929	41272934	+
chr13	41273457	41273462	+
chr13	41273477	41273482	+
chr13	41276542	41276547	+
chr13	41276568	41276573	+
chr13	41641335	41641340	+
chr13	42159254	42159259	+
chr13	42163452	42163457	+
chr13	42183893	42183898	+
chr13	43395161	43395166	+
chr13	43395180	43395185	+
chr13	43400892	43400897	+
chr13	43401769	43401774	+
chr13	43401827	43401832	+
chr13	43401970	43401975	+
chr13	43402227	43402232	+
chr13	43402255	43402260	+
chr13	44788683	44788688	+
chr13	45395368	45395373	+
chr13	45406702	45406707	+
chr13	45410621	45410626	+
chr13	45410633	45410638	+
chr13	45411025	45411030	+
chr13	45412007	45412012	+
chr13	46675621	46675626	+
chr13	46677895	46677900	+
chr13	47083127	47083132	+
chr13	47244615	47244620	+
chr13	47244747	47244752	+
chr13	47244755	47244760	+
chr13	47246410	47246415	+
chr13	47247765	47247770	+
chr13	47247986	47247991	+
chr13	49193815	49193820	+
chr13	49195640	49195645	+
chr13	49195768	49195773	+
chr13	49195824	49195829	+
chr13	49195860	49195865	+
chr13	49196008	49196013	+
chr13	49196046	49196051	+
chr13	49386278	49386283	+
chr13	49386816	49386821	+
chr13	49386906	49386911	+
chr13	49386991	49386996	+
chr13	49387010	49387015	+
chr13	49624498	49624503	+
chr13	49734247	49734252	+
chr13	51123240	51123245	+
chr13	51139555	51139560	+
chr13	51149213	51149218	+
chr13	51422104	51422109	+
chr13	51422123	51422128	+
chr13	51846703	51846708	+
chr13	51847879	51847884	+
chr13	51848144	51848149	+
chr13	51848458	51848463	+
chr13	54089020	54089025	+
chr13	54106981	54106986	+
chr13	54107259	54107264	+
chr13	54107500	54107505	+
chr13	54108310	54108315	+
chr13	54108339	54108344	+
chr13	54108343	54108348	+
chr13	54507735	54507740	+
chr13	54512149	54512154	+
chr13	54652184	54652189	+
chr13	54652189	54652194	+
chr13	54661117	54661122	+
chr13	54661183	54661188	+
chr13	54663692	54663697	+
chr13	55168504	55168509	+
chr13	55168702	55168707	+
chr13	55213917	55213922	+
chr13	55213925	55213930	+
chr13	55277621	55277626	+
chr13	55313812	55313817	+
chr13	55325216	55325221	+
chr13	55451750	55451755	+
chr13	55594375	55594380	+
chr13	55597084	55597089	+
chr13	55628274	55628279	+
chr13	55647641	55647646	+
chr13	55699219	55699224	+
chr13	55699242	55699247	+
chr13	55699256	55699261	+
chr13	55699284	55699289	+
chr13	55699303	55699308	+
chr13	55700367	55700372	+
chr13	55703494	55703499	+
chr13	55717885	55717890	+
chr13	55725836	55725841	+
chr13	55725868	55725873	+
chr13	55726195	55726200	+
chr13	56472304	56472309	+
chr13	56472332	56472337	+
chr13	56473566	56473571	+
chr13	56473691	56473696	+
chr13	56616538	56616543	+
chr13	56632975	56632980	+
chr13	56638839	56638844	+
chr13	56639282	56639287	+
chr13	56639315	56639320	+
chr13	56738883	56738888	+
chr13	56742358	56742363	+
chr13	58161913	58161918	+
chr13	58161936	58161941	+
chr13	60626361	60626366	+
chr13	60627735	60627740	+
chr13	60628905	60628910	+
chr13	60629020	60629025	+
chr13	60630751	60630756	+
chr13	60630767	60630772	+
chr13	60636626	60636631	+
chr13	60734017	60734022	+
chr13	60760852	60760857	+
chr13	60761312	60761317	+
chr13	60761708	60761713	+
chr13	60762172	60762177	+
chr13	60762186	60762191	+
chr13	60762804	60762809	+
chr13	63291753	63291758	+
chr13	63299628	63299633	+
chr13	63299665	63299670	+
chr13	63302062	63302067	+
chr13	63820610	63820615	+
chr13	64174191	64174196	+
chr13	64185390	64185395	+
chr13	64439675	64439680	+
chr13	66997452	66997457	+
chr13	66997992	66997997	+
chr13	69629658	69629663	+
chr13	69629677	69629682	+
chr13	69634250	69634255	+
chr13	69816070	69816075	+
chr13	73810010	73810015	+
chr13	73810033	73810038	+
chr13	73810039	73810044	+
chr13	73815389	73815394	+
chr13	73816685	73816690	+
chr13	73938564	73938569	+
chr13	73960760	73960765	+
chr13	73960851	73960856	+
chr13	74356571	74356576	+
chr13	74356604	74356609	+
chr13	74357069	74357074	+
chr13	74407310	74407315	+
chr13	74646541	74646546	+
chr13	74690690	74690695	+
chr13	75761969	75761974	+
chr13	75763761	75763766	+
chr13	75763809	75763814	+
chr13	75763861	75763866	+
chr13	75763994	75763999	+
chr13	75764008	75764013	+
chr13	75764021	75764026	+
chr13	75764034	75764039	+
chr13	75771898	75771903	+
chr13	75772178	75772183	+
chr13	75772213	75772218	+
chr13	75846633	75846638	+
chr13	75846638	75846643	+
chr13	75849389	75849394	+
chr13	76187934	76187939	+
chr13	80893853	80893858	+
chr13	80893873	80893878	+
chr13	80894166	80894171	+
chr13	80894479	80894484	+
chr13	80895527	80895532	+
chr13	81784655	81784660	+
chr13	81784695	81784700	+
chr13	81796909	81796914	+
chr13	85211896	85211901	+
chr13	85213079	85213084	+
chr13	85213692	85213697	+
chr13	89609618	89609623	+
chr13	90104483	90104488	+
chr13	90104539	90104544	+
chr13	90104555	90104560	+
chr13	90105421	90105426	+
chr13	91748815	91748820	+
chr13	91763214	91763219	+
chr13	91785114	91785119	+
chr13	91786140	91786145	+
chr13	92385373	92385378	+
chr13	92385510	92385515	+
chr13	92385645	92385650	+
chr13	92385650	92385655	+
chr13	92711937	92711942	+
chr13	93686562	93686567	+
chr13	93686584	93686589	+
chr13	93687015	93687020	+
chr13	93688626	93688631	+
chr13	93688682	93688687	+
chr13	93711427	93711432	+
chr13	93717653	93717658	+
chr13	93744332	93744337	+
chr13	93752327	93752332	+
chr13	93752366	93752371	+
chr13	93752421	93752426	+
chr13	93752448	93752453	+
chr13	93752471	93752476	+
chr13	93752514	93752519	+
chr13	93752561	93752566	+
chr13	93752581	93752586	+
chr13	93752635	93752640	+
chr13	93752639	93752644	+
chr13	93752748	93752753	+
chr13	93752791	93752796	+
chr13	93752819	93752824	+
chr13	93940679	93940684	+
chr13	93942984	93942989	+
chr13	94479850	94479855	+
chr13	94479858	94479863	+
chr13	95023298	95023303	+
chr13	95023305	95023310	+
chr13	96414825	96414830	+
chr13	96609919	96609924	+
chr13	96624720	96624725	+
chr13	97155467	97155472	+
chr13	97175837	97175842	+
chr13	97251768	97251773	+
chr13	97253001	97253006	+
chr13	100109064	100109069	+
chr13	104832968	104832973	+
chr13	104837388	104837393	+
chr13	104837398	104837403	+
chr13	104837407	104837412	+
chr13	104837448	104837453	+
chr13	104837530	104837535	+
chr13	108047632	108047637	+
chr13	108047649	108047654	+
chr13	108049133	108049138	+
chr13	111715746	111715751	+
chr13	112503778	112503783	+
chr13	112504186	112504191	+
chr13	112504418	112504423	+
chr13	112504458	112504463	+
chr13	112504470	112504475	+
chr13	112505259	112505264	+
chr13	112505845	112505850	+
chr13	112506520	112506525	+
chr13	112506810	112506815	+
chr13	112852391	112852396	+
chr13	112867874	112867879	+
chr13	113813390	113813395	+
chr13	114020652	114020657	+
chr13	114083834	114083839	+
chr13	114128982	114128987	+
chr13	114129099	114129104	+
chr13	114155061	114155066	+
chr13	114157454	114157459	+
chr13	114828323	114828328	+
chr13	114828455	114828460	+
chr13	114828487	114828492	+
chr13	114828512	114828517	+
chr13	114828652	114828657	+
chr13	114828668	114828673	+
chr13	114828715	114828720	+
chr13	119428984	119428989	+
chr13	119447729	119447734	+
chr13	119457014	119457019	+
chr13	119457160	119457165	+
chr13	119469716	119469721	+
chr13	119469729	119469734	+
chr13	119469742	119469747	+
chr13	119469755	119469760	+
chr13	119469790	119469795	+
chr13	119610267	119610272	+
chr13	119610456	119610461	+
chr13	119700092	119700097	+
chr13	119705147	119705152	+
chr13	119705428	119705433	+
chr13	119706549	119706554	+
chr13	119706975	119706980	+
chr13	119708073	119708078	+
chr14	7873455	7873460	+
chr14	7878117	7878122	+
chr14	7905799	7905804	+
chr14	7950890	7950895	+
chr14	7951519	7951524	+
chr14	8007018	8007023	+
chr14	8055694	8055699	+
chr14	8055818	8055823	+
chr14	8055849	8055854	+
chr14	8055860	8055865	+
chr14	8055864	8055869	+
chr14	8055868	8055873	+
chr14	8055879	8055884	+
chr14	8055980	8055985	+
chr14	8055994	8055999	+
chr14	8056012	8056017	+
chr14	8056480	8056485	+
chr14	8056531	8056536	+
chr14	8091394	8091399	+
chr14	8164690	8164695	+
chr14	14100730	14100735	+
chr14	14104940	14104945	+
chr14	16303547	16303552	+
chr14	16310968	16310973	+
chr14	16311500	16311505	+
chr14	16430765	16430770	+
chr14	16430779	16430784	+
chr14	17674697	17674702	+
chr14	17728808	17728813	+
chr14	17728831	17728836	+
chr14	17975999	17976004	+
chr14	17991334	17991339	+
chr14	18034604	18034609	+
chr14	18035815	18035820	+
chr14	18035828	18035833	+
chr14	18036434	18036439	+
chr14	18277945	18277950	+
chr14	20316482	20316487	+
chr14	20368526	20368531	+
chr14	20383482	20383487	+
chr14	20691595	20691600	+
chr14	20692074	20692079	+
chr14	20723266	20723271	+
chr14	20723600	20723605	+
chr14	20946122	20946127	+
chr14	21033648	21033653	+
chr14	21076260	21076265	+
chr14	21106978	21106983	+
chr14	21107031	21107036	+
chr14	21149092	21149097	+
chr14	21164709	21164714	+
chr14	21164722	21164727	+
chr14	21182420	21182425	+
chr14	21184515	21184520	+
chr14	21205940	21205945	+
chr14	21234971	21234976	+
chr14	21268719	21268724	+
chr14	21268769	21268774	+
chr14	21269779	21269784	+
chr14	21269942	21269947	+
chr14	21270301	21270306	+
chr14	21318092	21318097	+
chr14	21318610	21318615	+
chr14	21318638	21318643	+
chr14	21347486	21347491	+
chr14	21368912	21368917	+
chr14	21373781	21373786	+
chr14	21381552	21381557	+
chr14	21381920	21381925	+
chr14	21392340	21392345	+
chr14	21393095	21393100	+
chr14	21393367	21393372	+
chr14	21399469	21399474	+
chr14	21400142	21400147	+
chr14	21423536	21423541	+
chr14	21437081	21437086	+
chr14	21440411	21440416	+
chr14	21447897	21447902	+
chr14	21447969	21447974	+
chr14	21448458	21448463	+
chr14	21448502	21448507	+
chr14	21566900	21566905	+
chr14	21668758	21668763	+
chr14	21845511	21845516	+
chr14	22124006	22124011	+
chr14	22135209	22135214	+
chr14	22247944	22247949	+
chr14	24492098	24492103	+
chr14	24492104	24492109	+
chr14	24493435	24493440	+
chr14	24495832	24495837	+
chr14	24495840	24495845	+
chr14	25664664	25664669	+
chr14	25664961	25664966	+
chr14	25664971	25664976	+
chr14	25666729	25666734	+
chr14	25700114	25700119	+
chr14	26631728	26631733	+
chr14	26656110	26656115	+
chr14	26656337	26656342	+
chr14	26656838	26656843	+
chr14	27401839	27401844	+
chr14	27402457	27402462	+
chr14	27402688	27402693	+
chr14	27403250	27403255	+
chr14	27403254	27403259	+
chr14	27403270	27403275	+
chr14	27403657	27403662	+
chr14	27480866	27480871	+
chr14	29027855	29027860	+
chr14	29974579	29974584	+
chr14	29974992	29974997	+
chr14	29974998	29975003	+
chr14	30013941	30013946	+
chr14	30036586	30036591	+
chr14	30036988	30036993	+
chr14	30037799	30037804	+
chr14	30038151	30038156	+
chr14	30039244	30039249	+
chr14	30039517	30039522	+
chr14	30039807	30039812	+
chr14	30039828	30039833	+
chr14	30039917	30039922	+
chr14	30040010	30040015	+
chr14	30690783	30690788	+
chr14	30811552	30811557	+
chr14	30815577	30815582	+
chr14	30875103	30875108	+
chr14	30881161	30881166	+
chr14	30886557	30886562	+
chr14	30887833	30887838	+
chr14	30889627	30889632	+
chr14	30889810	30889815	+
chr14	30889866	30889871	+
chr14	30889881	30889886	+
chr14	30890141	30890146	+
chr14	30890196	30890201	+
chr14	30890201	30890206	+
chr14	30890704	30890709	+
chr14	30890722	30890727	+
chr14	30891418	30891423	+
chr14	30891732	30891737	+
chr14	30891747	30891752	+
chr14	30891783	30891788	+
chr14	30891828	30891833	+
chr14	30891840	30891845	+
chr14	30891995	30892000	+
chr14	30892290	30892295	+
chr14	30892356	30892361	+
chr14	30892386	30892391	+
chr14	30892425	30892430	+
chr14	30892675	30892680	+
chr14	30895035	30895040	+
chr14	30895506	30895511	+
chr14	30895521	30895526	+
chr14	30896140	30896145	+
chr14	30896631	30896636	+
chr14	30896640	30896645	+
chr14	30896667	30896672	+
chr14	30896694	30896699	+
chr14	30897881	30897886	+
chr14	30897977	30897982	+
chr14	30898543	30898548	+
chr14	30898850	30898855	+
chr14	30898894	30898899	+
chr14	30899440	30899445	+
chr14	30899833	30899838	+
chr14	30900909	30900914	+
chr14	30900932	30900937	+
chr14	30901147	30901152	+
chr14	30901191	30901196	+
chr14	30901687	30901692	+
chr14	30901703	30901708	+
chr14	30901843	30901848	+
chr14	30901888	30901893	+
chr14	30901924	30901929	+
chr14	30901931	30901936	+
chr14	30901942	30901947	+
chr14	30901963	30901968	+
chr14	30901972	30901977	+
chr14	30987365	30987370	+
chr14	31074888	31074893	+
chr14	31371074	31371079	+
chr14	31371082	31371087	+
chr14	31502386	31502391	+
chr14	31508218	31508223	+
chr14	31666961	31666966	+
chr14	31667070	31667075	+
chr14	31667297	31667302	+
chr14	31667744	31667749	+
chr14	31667853	31667858	+
chr14	31667915	31667920	+
chr14	31668164	31668169	+
chr14	32058418	32058423	+
chr14	32103108	32103113	+
chr14	32176567	32176572	+
chr14	32176610	32176615	+
chr14	32179243	32179248	+
chr14	32210473	32210478	+
chr14	32575818	32575823	+
chr14	32578459	32578464	+
chr14	32938999	32939004	+
chr14	33944878	33944883	+
chr14	33944969	33944974	+
chr14	33944981	33944986	+
chr14	33945809	33945814	+
chr14	33946347	33946352	+
chr14	33946904	33946909	+
chr14	33946920	33946925	+
chr14	34311142	34311147	+
chr14	34311157	34311162	+
chr14	34311165	34311170	+
chr14	34311193	34311198	+
chr14	34320323	34320328	+
chr14	34321813	34321818	+
chr14	34330855	34330860	+
chr14	34334212	34334217	+
chr14	34335418	34335423	+
chr14	34343721	34343726	+
chr14	34343771	34343776	+
chr14	34343831	34343836	+
chr14	34343843	34343848	+
chr14	34344186	34344191	+
chr14	34344232	34344237	+
chr14	34344298	34344303	+
chr14	34344346	34344351	+
chr14	34344424	34344429	+
chr14	34344442	34344447	+
chr14	34344498	34344503	+
chr14	34344544	34344549	+
chr14	34344754	34344759	+
chr14	34677084	34677089	+
chr14	34677430	34677435	+
chr14	34687797	34687802	+
chr14	34691704	34691709	+
chr14	34691758	34691763	+
chr14	34692180	34692185	+
chr14	34692266	34692271	+
chr14	34692633	34692638	+
chr14	34695048	34695053	+
chr14	34712078	34712083	+
chr14	34729325	34729330	+
chr14	34729331	34729336	+
chr14	34739336	34739341	+
chr14	41105596	41105601	+
chr14	41109053	41109058	+
chr14	41109462	41109467	+
chr14	41111045	41111050	+
chr14	41112672	41112677	+
chr14	41114228	41114233	+
chr14	41114292	41114297	+
chr14	41114750	41114755	+
chr14	41114791	41114796	+
chr14	41114845	41114850	+
chr14	41114858	41114863	+
chr14	41116067	41116072	+
chr14	41119030	41119035	+
chr14	41120082	41120087	+
chr14	41120373	41120378	+
chr14	41121034	41121039	+
chr14	41121324	41121329	+
chr14	41121375	41121380	+
chr14	41121390	41121395	+
chr14	41121803	41121808	+
chr14	41121834	41121839	+
chr14	41121846	41121851	+
chr14	41121874	41121879	+
chr14	41121880	41121885	+
chr14	41122435	41122440	+
chr14	41122518	41122523	+
chr14	41122534	41122539	+
chr14	41122753	41122758	+
chr14	41122924	41122929	+
chr14	41122985	41122990	+
chr14	41123054	41123059	+
chr14	41123115	41123120	+
chr14	41123299	41123304	+
chr14	41123390	41123395	+
chr14	41123416	41123421	+
chr14	41123443	41123448	+
chr14	41123526	41123531	+
chr14	41123608	41123613	+
chr14	41123665	41123670	+
chr14	41123686	41123691	+
chr14	41123760	41123765	+
chr14	41123802	41123807	+
chr14	41123831	41123836	+
chr14	41123858	41123863	+
chr14	41123958	41123963	+
chr14	41123976	41123981	+
chr14	41124101	41124106	+
chr14	41134469	41134474	+
chr14	41153716	41153721	+
chr14	41154577	41154582	+
chr14	41154597	41154602	+
chr14	41154606	41154611	+
chr14	41155129	41155134	+
chr14	41158638	41158643	+
chr14	41158788	41158793	+
chr14	41158914	41158919	+
chr14	44103161	44103166	+
chr14	45330846	45330851	+
chr14	45348731	45348736	+
chr14	45348806	45348811	+
chr14	47102135	47102140	+
chr14	47290256	47290261	+
chr14	47291729	47291734	+
chr14	47294225	47294230	+
chr14	47294237	47294242	+
chr14	47294242	47294247	+
chr14	47294319	47294324	+
chr14	47306474	47306479	+
chr14	47310633	47310638	+
chr14	47319800	47319805	+
chr14	47320140	47320145	+
chr14	47322071	47322076	+
chr14	47385763	47385768	+
chr14	47499426	47499431	+
chr14	47531863	47531868	+
chr14	47664102	47664107	+
chr14	47736542	47736547	+
chr14	48258425	48258430	+
chr14	48260246	48260251	+
chr14	49087554	49087559	+
chr14	49173120	49173125	+
chr14	50821259	50821264	+
chr14	50927081	50927086	+
chr14	50927086	50927091	+
chr14	50927104	50927109	+
chr14	50951556	50951561	+
chr14	51096408	51096413	+
chr14	51096435	51096440	+
chr14	51096937	51096942	+
chr14	51097129	51097134	+
chr14	51097139	51097144	+
chr14	51097145	51097150	+
chr14	51097230	51097235	+
chr14	51099271	51099276	+
chr14	51101772	51101777	+
chr14	51101859	51101864	+
chr14	51101900	51101905	+
chr14	51101941	51101946	+
chr14	51101951	51101956	+
chr14	51104639	51104644	+
chr14	51104836	51104841	+
chr14	51104945	51104950	+
chr14	51105050	51105055	+
chr14	51105059	51105064	+
chr14	51105161	51105166	+
chr14	51105315	51105320	+
chr14	51105479	51105484	+
chr14	51105575	51105580	+
chr14	51105633	51105638	+
chr14	51105652	51105657	+
chr14	51105677	51105682	+
chr14	51105842	51105847	+
chr14	51105925	51105930	+
chr14	51105937	51105942	+
chr14	51105980	51105985	+
chr14	51986701	51986706	+
chr14	51989757	51989762	+
chr14	51989826	51989831	+
chr14	54267998	54268003	+
chr14	54269156	54269161	+
chr14	54368570	54368575	+
chr14	54368629	54368634	+
chr14	54429671	54429676	+
chr14	54429683	54429688	+
chr14	54429693	54429698	+
chr14	54441187	54441192	+
chr14	54468622	54468627	+
chr14	54470200	54470205	+
chr14	54470272	54470277	+
chr14	54690417	54690422	+
chr14	54885625	54885630	+
chr14	54886742	54886747	+
chr14	54897967	54897972	+
chr14	54898134	54898139	+
chr14	55098027	55098032	+
chr14	55478933	55478938	+
chr14	55485851	55485856	+
chr14	55487442	55487447	+
chr14	55487515	55487520	+
chr14	55487546	55487551	+
chr14	55487558	55487563	+
chr14	55487861	55487866	+
chr14	55489933	55489938	+
chr14	55490236	55490241	+
chr14	55490260	55490265	+
chr14	55490264	55490269	+
chr14	55490270	55490275	+
chr14	55548806	55548811	+
chr14	55548831	55548836	+
chr14	55549543	55549548	+
chr14	55561357	55561362	+
chr14	55569789	55569794	+
chr14	55569866	55569871	+
chr14	55569999	55570004	+
chr14	55570004	55570009	+
chr14	55570044	55570049	+
chr14	55570058	55570063	+
chr14	55576915	55576920	+
chr14	55579977	55579982	+
chr14	55604169	55604174	+
chr14	55609910	55609915	+
chr14	55678411	55678416	+
chr14	55678741	55678746	+
chr14	55754026	55754031	+
chr14	55888830	55888835	+
chr14	56659787	56659792	+
chr14	56674005	56674010	+
chr14	56674035	56674040	+
chr14	56674068	56674073	+
chr14	56674153	56674158	+
chr14	56674188	56674193	+
chr14	56674267	56674272	+
chr14	56674535	56674540	+
chr14	56678696	56678701	+
chr14	56903081	56903086	+
chr14	56958120	56958125	+
chr14	56959873	56959878	+
chr14	56960518	56960523	+
chr14	57517684	57517689	+
chr14	57804964	57804969	+
chr14	57826846	57826851	+
chr14	57826934	57826939	+
chr14	59235437	59235442	+
chr14	59463042	59463047	+
chr14	59463281	59463286	+
chr14	59496898	59496903	+
chr14	59496925	59496930	+
chr14	59499300	59499305	+
chr14	59503367	59503372	+
chr14	59524681	59524686	+
chr14	59547296	59547301	+
chr14	59548880	59548885	+
chr14	60295482	60295487	+
chr14	60903580	60903585	+
chr14	62346566	62346571	+
chr14	62372502	62372507	+
chr14	63135639	63135644	+
chr14	63135683	63135688	+
chr14	63137792	63137797	+
chr14	63141839	63141844	+
chr14	63142401	63142406	+
chr14	63142471	63142476	+
chr14	63142505	63142510	+
chr14	63142660	63142665	+
chr14	63142682	63142687	+
chr14	63142698	63142703	+
chr14	63142713	63142718	+
chr14	63142978	63142983	+
chr14	63143030	63143035	+
chr14	63143048	63143053	+
chr14	63143112	63143117	+
chr14	63144412	63144417	+
chr14	63144731	63144736	+
chr14	63144752	63144757	+
chr14	63145905	63145910	+
chr14	63662732	63662737	+
chr14	63919253	63919258	+
chr14	64675533	64675538	+
chr14	65039639	65039644	+
chr14	65380344	65380349	+
chr14	65382571	65382576	+
chr14	65690800	65690805	+
chr14	65713936	65713941	+
chr14	65739205	65739210	+
chr14	65750635	65750640	+
chr14	65750647	65750652	+
chr14	65856734	65856739	+
chr14	65856748	65856753	+
chr14	65856770	65856775	+
chr14	65865180	65865185	+
chr14	65865330	65865335	+
chr14	65865359	65865364	+
chr14	65866185	65866190	+
chr14	65866550	65866555	+
chr14	65968682	65968687	+
chr14	65971730	65971735	+
chr14	65971799	65971804	+
chr14	65973396	65973401	+
chr14	65973411	65973416	+
chr14	65974906	65974911	+
chr14	65975693	65975698	+
chr14	65975738	65975743	+
chr14	65979648	65979653	+
chr14	65980668	65980673	+
chr14	65980981	65980986	+
chr14	65981387	65981392	+
chr14	65981398	65981403	+
chr14	65981495	65981500	+
chr14	70580518	70580523	+
chr14	73239236	73239241	+
chr14	73239484	73239489	+
chr14	73239496	73239501	+
chr14	73239591	73239596	+
chr14	73568920	73568925	+
chr14	73579414	73579419	+
chr14	73581713	73581718	+
chr14	73595615	73595620	+
chr14	73595644	73595649	+
chr14	74749841	74749846	+
chr14	75017716	75017721	+
chr14	75255981	75255986	+
chr14	75260708	75260713	+
chr14	75265066	75265071	+
chr14	75268060	75268065	+
chr14	75272089	75272094	+
chr14	75272562	75272567	+
chr14	75272568	75272573	+
chr14	75272581	75272586	+
chr14	75330498	75330503	+
chr14	75332085	75332090	+
chr14	75845442	75845447	+
chr14	75848303	75848308	+
chr14	76133162	76133167	+
chr14	76507129	76507134	+
chr14	77984942	77984947	+
chr14	78002646	78002651	+
chr14	78870597	78870602	+
chr14	78873995	78874000	+
chr14	78874032	78874037	+
chr14	78953943	78953948	+
chr14	78976279	78976284	+
chr14	79064939	79064944	+
chr14	79094287	79094292	+
chr14	79103659	79103664	+
chr14	79103674	79103679	+
chr14	79157085	79157090	+
chr14	79197479	79197484	+
chr14	79201409	79201414	+
chr14	79201434	79201439	+
chr14	79201535	79201540	+
chr14	79201547	79201552	+
chr14	79423533	79423538	+
chr14	79431031	79431036	+
chr14	79580600	79580605	+
chr14	79581470	79581475	+
chr14	79581617	79581622	+
chr14	79581634	79581639	+
chr14	79581638	79581643	+
chr14	79624880	79624885	+
chr14	79628941	79628946	+
chr14	84533759	84533764	+
chr14	84534123	84534128	+
chr14	84534488	84534493	+
chr14	101934669	101934674	+
chr14	101934702	101934707	+
chr14	103075971	103075976	+
chr14	103075998	103076003	+
chr14	103076019	103076024	+
chr14	105308720	105308725	+
chr14	105681855	105681860	+
chr14	113315088	113315093	+
chr14	118163206	118163211	+
chr14	118976850	118976855	+
chr14	118978151	118978156	+
chr14	118978182	118978187	+
chr14	118978232	118978237	+
chr14	118978270	118978275	+
chr14	118978612	118978617	+
chr14	118979848	118979853	+
chr14	118979870	118979875	+
chr14	118980971	118980976	+
chr14	118981197	118981202	+
chr14	120275801	120275806	+
chr14	120293653	120293658	+
chr14	120324967	120324972	+
chr14	120324973	120324978	+
chr14	120329609	120329614	+
chr14	120359244	120359249	+
chr14	120359261	120359266	+
chr14	120504885	120504890	+
chr14	120941712	120941717	+
chr14	121283738	121283743	+
chr14	121928310	121928315	+
chr14	121928325	121928330	+
chr14	121946510	121946515	+
chr14	122133347	122133352	+
chr14	122158709	122158714	+
chr14	122158738	122158743	+
chr14	122158748	122158753	+
chr14	122159363	122159368	+
chr14	122159549	122159554	+
chr14	122159597	122159602	+
chr14	122311396	122311401	+
chr14	122334174	122334179	+
chr14	122402142	122402147	+
chr14	122402210	122402215	+
chr14	122889808	122889813	+
chr15	3271021	3271026	+
chr15	3274659	3274664	+
chr15	3274801	3274806	+
chr15	3275572	3275577	+
chr15	3275585	3275590	+
chr15	3275657	3275662	+
chr15	3275687	3275692	+
chr15	3275705	3275710	+
chr15	3275733	3275738	+
chr15	3275749	3275754	+
chr15	3277258	3277263	+
chr15	3279115	3279120	+
chr15	3279126	3279131	+
chr15	3279153	3279158	+
chr15	3279188	3279193	+
chr15	3279200	3279205	+
chr15	3279532	3279537	+
chr15	3279637	3279642	+
chr15	3279678	3279683	+
chr15	3279703	3279708	+
chr15	3279718	3279723	+
chr15	3279751	3279756	+
chr15	3279800	3279805	+
chr15	3279886	3279891	+
chr15	3279998	3280003	+
chr15	3280004	3280009	+
chr15	3280010	3280015	+
chr15	3280063	3280068	+
chr15	3280072	3280077	+
chr15	3280105	3280110	+
chr15	3280114	3280119	+
chr15	3280123	3280128	+
chr15	3280151	3280156	+
chr15	3280352	3280357	+
chr15	3280389	3280394	+
chr15	3280499	3280504	+
chr15	4409702	4409707	+
chr15	4737234	4737239	+
chr15	4763574	4763579	+
chr15	4781878	4781883	+
chr15	4781886	4781891	+
chr15	4781921	4781926	+
chr15	4789620	4789625	+
chr15	4792791	4792796	+
chr15	4792826	4792831	+
chr15	4798401	4798406	+
chr15	4803739	4803744	+
chr15	5118594	5118599	+
chr15	5176855	5176860	+
chr15	5217399	5217404	+
chr15	5217426	5217431	+
chr15	6440665	6440670	+
chr15	6458261	6458266	+
chr15	6458951	6458956	+
chr15	6458963	6458968	+
chr15	6458995	6459000	+
chr15	6459652	6459657	+
chr15	6467390	6467395	+
chr15	6467432	6467437	+
chr15	6483202	6483207	+
chr15	6483214	6483219	+
chr15	6483222	6483227	+
chr15	6483274	6483279	+
chr15	6486768	6486773	+
chr15	6486777	6486782	+
chr15	6486809	6486814	+
chr15	6487689	6487694	+
chr15	6489947	6489952	+
chr15	6491414	6491419	+
chr15	6491460	6491465	+
chr15	6491477	6491482	+
chr15	6497030	6497035	+
chr15	6498432	6498437	+
chr15	6498441	6498446	+
chr15	6498475	6498480	+
chr15	6498729	6498734	+
chr15	6498746	6498751	+
chr15	6580762	6580767	+
chr15	6599005	6599010	+
chr15	6634813	6634818	+
chr15	6634850	6634855	+
chr15	7149309	7149314	+
chr15	7177481	7177486	+
chr15	7185338	7185343	+
chr15	7191154	7191159	+
chr15	8159025	8159030	+
chr15	9106769	9106774	+
chr15	9108548	9108553	+
chr15	9310580	9310585	+
chr15	9354455	9354460	+
chr15	9361519	9361524	+
chr15	9361744	9361749	+
chr15	9363420	9363425	+
chr15	9363946	9363951	+
chr15	9365296	9365301	+
chr15	9370530	9370535	+
chr15	9370573	9370578	+
chr15	9370702	9370707	+
chr15	9370762	9370767	+
chr15	9370925	9370930	+
chr15	10235576	10235581	+
chr15	10317594	10317599	+
chr15	10334819	10334824	+
chr15	10341999	10342004	+
chr15	10346474	10346479	+
chr15	10346508	10346513	+
chr15	10346942	10346947	+
chr15	10347168	10347173	+
chr15	10347358	10347363	+
chr15	10347479	10347484	+
chr15	10347943	10347948	+
chr15	10348005	10348010	+
chr15	10348312	10348317	+
chr15	10348409	10348414	+
chr15	10348490	10348495	+
chr15	10374159	10374164	+
chr15	10376531	10376536	+
chr15	10376869	10376874	+
chr15	10376882	10376887	+
chr15	10376889	10376894	+
chr15	10378874	10378879	+
chr15	10380944	10380949	+
chr15	10381188	10381193	+
chr15	10391789	10391794	+
chr15	10409671	10409676	+
chr15	10409875	10409880	+
chr15	10991259	10991264	+
chr15	10991485	10991490	+
chr15	10994859	10994864	+
chr15	10995097	10995102	+
chr15	10995333	10995338	+
chr15	10995521	10995526	+
chr15	10995560	10995565	+
chr15	10995584	10995589	+
chr15	12121471	12121476	+
chr15	12136668	12136673	+
chr15	12149521	12149526	+
chr15	12160618	12160623	+
chr15	12185429	12185434	+
chr15	12321617	12321622	+
chr15	12349465	12349470	+
chr15	12349590	12349595	+
chr15	12351241	12351246	+
chr15	12935201	12935206	+
chr15	12935232	12935237	+
chr15	12935238	12935243	+
chr15	25813509	25813514	+
chr15	25968450	25968455	+
chr15	25968489	25968494	+
chr15	25971624	25971629	+
chr15	25971704	25971709	+
chr15	25971886	25971891	+
chr15	25971892	25971897	+
chr15	25971917	25971922	+
chr15	25971962	25971967	+
chr15	25971973	25971978	+
chr15	25972080	25972085	+
chr15	25972098	25972103	+
chr15	25972226	25972231	+
chr15	25972272	25972277	+
chr15	25973583	25973588	+
chr15	25973669	25973674	+
chr15	25997188	25997193	+
chr15	25997341	25997346	+
chr15	27593466	27593471	+
chr15	27594170	27594175	+
chr15	31224514	31224519	+
chr15	31235801	31235806	+
chr15	31235836	31235841	+
chr15	31261709	31261714	+
chr15	31273258	31273263	+
chr15	31273319	31273324	+
chr15	31273447	31273452	+
chr15	31273454	31273459	+
chr15	31273515	31273520	+
chr15	31273522	31273527	+
chr15	31273569	31273574	+
chr15	31274153	31274158	+
chr15	31274209	31274214	+
chr15	31589753	31589758	+
chr15	31589829	31589834	+
chr15	31589847	31589852	+
chr15	31589950	31589955	+
chr15	31590112	31590117	+
chr15	32920882	32920887	+
chr15	32920997	32921002	+
chr15	32941702	32941707	+
chr15	32941713	32941718	+
chr15	33009666	33009671	+
chr15	33009870	33009875	+
chr15	33023753	33023758	+
chr15	33032575	33032580	+
chr15	33032971	33032976	+
chr15	33033566	33033571	+
chr15	33033586	33033591	+
chr15	33033597	33033602	+
chr15	33094555	33094560	+
chr15	33157162	33157167	+
chr15	33213058	33213063	+
chr15	34099549	34099554	+
chr15	34099562	34099567	+
chr15	34099566	34099571	+
chr15	34106039	34106044	+
chr15	34106054	34106059	+
chr15	34114807	34114812	+
chr15	34118026	34118031	+
chr15	34118033	34118038	+
chr15	34140700	34140705	+
chr15	34140720	34140725	+
chr15	34140864	34140869	+
chr15	34140877	34140882	+
chr15	34140882	34140887	+
chr15	34140887	34140892	+
chr15	35790573	35790578	+
chr15	38692171	38692176	+
chr15	38692412	38692417	+
chr15	38692438	38692443	+
chr15	39123251	39123256	+
chr15	41820348	41820353	+
chr15	41820368	41820373	+
chr15	41820376	41820381	+
chr15	41820432	41820437	+
chr15	41861002	41861007	+
chr15	43527741	43527746	+
chr15	43527756	43527761	+
chr15	44429617	44429622	+
chr15	44435733	44435738	+
chr15	44628373	44628378	+
chr15	44640316	44640321	+
chr15	44640338	44640343	+
chr15	44640394	44640399	+
chr15	44640557	44640562	+
chr15	44640585	44640590	+
chr15	44640601	44640606	+
chr15	52730425	52730430	+
chr15	54463392	54463397	+
chr15	54464068	54464073	+
chr15	54465130	54465135	+
chr15	55151850	55151855	+
chr15	55166414	55166419	+
chr15	55199497	55199502	+
chr15	55235908	55235913	+
chr15	55252217	55252222	+
chr15	55252763	55252768	+
chr15	55253615	55253620	+
chr15	55253628	55253633	+
chr15	55253633	55253638	+
chr15	55253638	55253643	+
chr15	55254879	55254884	+
chr15	55255295	55255300	+
chr15	55255480	55255485	+
chr15	55255488	55255493	+
chr15	55255495	55255500	+
chr15	55255499	55255504	+
chr15	55255654	55255659	+
chr15	55255691	55255696	+
chr15	55255879	55255884	+
chr15	55257122	55257127	+
chr15	55258650	55258655	+
chr15	55259229	55259234	+
chr15	55307829	55307834	+
chr15	55519668	55519673	+
chr15	55520752	55520757	+
chr15	55520788	55520793	+
chr15	55520795	55520800	+
chr15	55619803	55619808	+
chr15	57709662	57709667	+
chr15	57821383	57821388	+
chr15	58455153	58455158	+
chr15	58455859	58455864	+
chr15	58457082	58457087	+
chr15	58457722	58457727	+
chr15	58899676	58899681	+
chr15	58900014	58900019	+
chr15	58900037	58900042	+
chr15	58936267	58936272	+
chr15	58936313	58936318	+
chr15	58936414	58936419	+
chr15	58939382	58939387	+
chr15	58939477	58939482	+
chr15	58939482	58939487	+
chr15	59315770	59315775	+
chr15	59315783	59315788	+
chr15	59330995	59331000	+
chr15	59331160	59331165	+
chr15	59331184	59331189	+
chr15	59488746	59488751	+
chr15	59654608	59654613	+
chr15	59654636	59654641	+
chr15	59654643	59654648	+
chr15	59654721	59654726	+
chr15	59654913	59654918	+
chr15	59655076	59655081	+
chr15	59655236	59655241	+
chr15	59655789	59655794	+
chr15	59655821	59655826	+
chr15	59655928	59655933	+
chr15	59655964	59655969	+
chr15	59656362	59656367	+
chr15	59656515	59656520	+
chr15	65838664	65838669	+
chr15	65866740	65866745	+
chr15	65873791	65873796	+
chr15	66622769	66622774	+
chr15	66622799	66622804	+
chr15	66624031	66624036	+
chr15	66624047	66624052	+
chr15	66642482	66642487	+
chr15	66644349	66644354	+
chr15	66645055	66645060	+
chr15	68928825	68928830	+
chr15	69093160	69093165	+
chr15	69093503	69093508	+
chr15	73093766	73093771	+
chr15	73093893	73093898	+
chr15	74955672	74955677	+
chr15	74958305	74958310	+
chr15	74958347	74958352	+
chr15	74958668	74958673	+
chr15	74958779	74958784	+
chr15	74958857	74958862	+
chr15	74958935	74958940	+
chr15	74959001	74959006	+
chr15	74959102	74959107	+
chr15	74959145	74959150	+
chr15	74959207	74959212	+
chr15	74959314	74959319	+
chr15	75220776	75220781	+
chr15	75221802	75221807	+
chr15	75221844	75221849	+
chr15	75221851	75221856	+
chr15	75221858	75221863	+
chr15	75222001	75222006	+
chr15	75222264	75222269	+
chr15	75222356	75222361	+
chr15	75597061	75597066	+
chr15	75597076	75597081	+
chr15	75598188	75598193	+
chr15	75949292	75949297	+
chr15	75975367	75975372	+
chr15	76248166	76248171	+
chr15	76329597	76329602	+
chr15	76330672	76330677	+
chr15	76334878	76334883	+
chr15	76345872	76345877	+
chr15	76500603	76500608	+
chr15	76500877	76500882	+
chr15	76541374	76541379	+
chr15	76595783	76595788	+
chr15	76690842	76690847	+
chr15	76696780	76696785	+
chr15	76696812	76696817	+
chr15	76696934	76696939	+
chr15	76699351	76699356	+
chr15	76699444	76699449	+
chr15	76699550	76699555	+
chr15	76715078	76715083	+
chr15	76901172	76901177	+
chr15	76901198	76901203	+
chr15	76901302	76901307	+
chr15	76904891	76904896	+
chr15	76904899	76904904	+
chr15	76904970	76904975	+
chr15	76906229	76906234	+
chr15	76906247	76906252	+
chr15	76906272	76906277	+
chr15	77735729	77735734	+
chr15	77735990	77735995	+
chr15	77735996	77736001	+
chr15	77736011	77736016	+
chr15	77736031	77736036	+
chr15	77736100	77736105	+
chr15	77736127	77736132	+
chr15	77736141	77736146	+
chr15	77736153	77736158	+
chr15	77736360	77736365	+
chr15	78349609	78349614	+
chr15	78349625	78349630	+
chr15	78350983	78350988	+
chr15	78413772	78413777	+
chr15	78413936	78413941	+
chr15	78413995	78414000	+
chr15	78621834	78621839	+
chr15	78622013	78622018	+
chr15	78894393	78894398	+
chr15	78940547	78940552	+
chr15	78940751	78940756	+
chr15	78940840	78940845	+
chr15	78940858	78940863	+
chr15	79028696	79028701	+
chr15	79028840	79028845	+
chr15	79029046	79029051	+
chr15	79029129	79029134	+
chr15	79029234	79029239	+
chr15	79029306	79029311	+
chr15	79029319	79029324	+
chr15	79029415	79029420	+
chr15	79029439	79029444	+
chr15	79029482	79029487	+
chr15	79030148	79030153	+
chr15	79030424	79030429	+
chr15	79030473	79030478	+
chr15	79030486	79030491	+
chr15	79037435	79037440	+
chr15	79076929	79076934	+
chr15	79089570	79089575	+
chr15	79089942	79089947	+
chr15	79094355	79094360	+
chr15	79125395	79125400	+
chr15	79151750	79151755	+
chr15	79249031	79249036	+
chr15	79249227	79249232	+
chr15	79249446	79249451	+
chr15	79249452	79249457	+
chr15	79249458	79249463	+
chr15	79357653	79357658	+
chr15	79672852	79672857	+
chr15	79672858	79672863	+
chr15	80133475	80133480	+
chr15	80249654	80249659	+
chr15	80256507	80256512	+
chr15	80256820	80256825	+
chr15	80256979	80256984	+
chr15	80257181	80257186	+
chr15	80257269	80257274	+
chr15	80733457	80733462	+
chr15	80789668	80789673	+
chr15	80858702	80858707	+
chr15	80858716	80858721	+
chr15	80860889	80860894	+
chr15	80871213	80871218	+
chr15	80879706	80879711	+
chr15	80879723	80879728	+
chr15	80929778	80929783	+
chr15	80930012	80930017	+
chr15	80932281	80932286	+
chr15	80941056	80941061	+
chr15	80969121	80969126	+
chr15	81012040	81012045	+
chr15	81427444	81427449	+
chr15	81447124	81447129	+
chr15	81643134	81643139	+
chr15	81650916	81650921	+
chr15	81650948	81650953	+
chr15	81651995	81652000	+
chr15	81652053	81652058	+
chr15	81652063	81652068	+
chr15	81652067	81652072	+
chr15	81685405	81685410	+
chr15	81776353	81776358	+
chr15	81792845	81792850	+
chr15	81821355	81821360	+
chr15	81823861	81823866	+
chr15	81826834	81826839	+
chr15	81826860	81826865	+
chr15	81908822	81908827	+
chr15	81909569	81909574	+
chr15	81909909	81909914	+
chr15	81914920	81914925	+
chr15	82453704	82453709	+
chr15	82454402	82454407	+
chr15	82455182	82455187	+
chr15	82455192	82455197	+
chr15	82456048	82456053	+
chr15	82456411	82456416	+
chr15	82456750	82456755	+
chr15	82456757	82456762	+
chr15	82456808	82456813	+
chr15	84315680	84315685	+
chr15	84703670	84703675	+
chr15	84935210	84935215	+
chr15	84939959	84939964	+
chr15	84940027	84940032	+
chr15	85463211	85463216	+
chr15	85738561	85738566	+
chr15	85738606	85738611	+
chr15	85738858	85738863	+
chr15	85751263	85751268	+
chr15	85754025	85754030	+
chr15	85763725	85763730	+
chr15	85764799	85764804	+
chr15	85764850	85764855	+
chr15	85765915	85765920	+
chr15	85765930	85765935	+
chr15	85766311	85766316	+
chr15	85766584	85766589	+
chr15	85768104	85768109	+
chr15	85768119	85768124	+
chr15	85781033	85781038	+
chr15	85785262	85785267	+
chr15	85798078	85798083	+
chr15	85801196	85801201	+
chr15	85801245	85801250	+
chr15	85801294	85801299	+
chr15	85801431	85801436	+
chr15	85801478	85801483	+
chr15	85801488	85801493	+
chr15	85801685	85801690	+
chr15	85801808	85801813	+
chr15	85857690	85857695	+
chr15	85857728	85857733	+
chr15	85858312	85858317	+
chr15	85897362	85897367	+
chr15	85897377	85897382	+
chr15	88826680	88826685	+
chr15	88864810	88864815	+
chr15	89087033	89087038	+
chr15	89096998	89097003	+
chr15	89098012	89098017	+
chr15	89535435	89535440	+
chr15	91815987	91815992	+
chr15	93412855	93412860	+
chr15	95838931	95838936	+
chr15	95974733	95974738	+
chr15	96370896	96370901	+
chr15	96402037	96402042	+
chr15	96404813	96404818	+
chr15	97247921	97247926	+
chr15	97791424	97791429	+
chr15	97970256	97970261	+
chr15	99035328	99035333	+
chr15	99038075	99038080	+
chr15	99316109	99316114	+
chr15	99404503	99404508	+
chr15	99408473	99408478	+
chr15	99721707	99721712	+
chr15	99723378	99723383	+
chr15	99723418	99723423	+
chr15	99723788	99723793	+
chr15	99724479	99724484	+
chr15	99724883	99724888	+
chr15	99724900	99724905	+
chr15	100259868	100259873	+
chr15	100313378	100313383	+
chr15	100313399	100313404	+
chr15	100313461	100313466	+
chr15	100313529	100313534	+
chr15	100313570	100313575	+
chr15	100313859	100313864	+
chr15	100314032	100314037	+
chr15	100314044	100314049	+
chr15	100314115	100314120	+
chr15	100314163	100314168	+
chr15	100361614	100361619	+
chr15	100479148	100479153	+
chr15	100479158	100479163	+
chr15	100620042	100620047	+
chr15	100620265	100620270	+
chr15	100620712	100620717	+
chr15	100823962	100823967	+
chr15	102028233	102028238	+
chr15	102028538	102028543	+
chr15	102030689	102030694	+
chr15	102031001	102031006	+
chr15	102031929	102031934	+
chr15	102031975	102031980	+
chr15	102031985	102031990	+
chr15	102031993	102031998	+
chr15	102032019	102032024	+
chr15	102080219	102080224	+
chr15	102084252	102084257	+
chr15	102091443	102091448	+
chr15	102091464	102091469	+
chr15	102094753	102094758	+
chr15	102094765	102094770	+
chr15	102095332	102095337	+
chr15	102095372	102095377	+
chr15	102095391	102095396	+
chr15	102095403	102095408	+
chr15	102095408	102095413	+
chr15	102095417	102095422	+
chr15	102095435	102095440	+
chr15	102095445	102095450	+
chr15	102116321	102116326	+
chr15	102116341	102116346	+
chr15	102116393	102116398	+
chr15	102150547	102150552	+
chr15	102161671	102161676	+
chr15	102163454	102163459	+
chr15	102206654	102206659	+
chr15	102215470	102215475	+
chr15	102281538	102281543	+
chr15	102281671	102281676	+
chr15	102281729	102281734	+
chr15	102331379	102331384	+
chr15	102331401	102331406	+
chr15	102338074	102338079	+
chr15	102409164	102409169	+
chr15	102432480	102432485	+
chr15	102460649	102460654	+
chr15	102460657	102460662	+
chr15	102474634	102474639	+
chr15	102498524	102498529	+
chr15	102498881	102498886	+
chr15	102498908	102498913	+
chr15	103299250	103299255	+
chr15	103497722	103497727	+
chr16	3750009	3750014	+
chr16	3903628	3903633	+
chr16	3903645	3903650	+
chr16	3904004	3904009	+
chr16	3904072	3904077	+
chr16	3904715	3904720	+
chr16	3904752	3904757	+
chr16	4615918	4615923	+
chr16	4696490	4696495	+
chr16	4706680	4706685	+
chr16	4706865	4706870	+
chr16	4707165	4707170	+
chr16	4764733	4764738	+
chr16	4766078	4766083	+
chr16	4766217	4766222	+
chr16	4766239	4766244	+
chr16	4940989	4940994	+
chr16	5063014	5063019	+
chr16	5073026	5073031	+
chr16	5081515	5081520	+
chr16	5084784	5084789	+
chr16	5244866	5244871	+
chr16	8490188	8490193	+
chr16	8524548	8524553	+
chr16	8564619	8564624	+
chr16	8572927	8572932	+
chr16	8608938	8608943	+
chr16	8611195	8611200	+
chr16	8618732	8618737	+
chr16	8619343	8619348	+
chr16	8619940	8619945	+
chr16	8620555	8620560	+
chr16	8620597	8620602	+
chr16	8620859	8620864	+
chr16	8620886	8620891	+
chr16	8621007	8621012	+
chr16	8642821	8642826	+
chr16	8846707	8846712	+
chr16	8847123	8847128	+
chr16	8855911	8855916	+
chr16	8858147	8858152	+
chr16	8858193	8858198	+
chr16	10423524	10423529	+
chr16	10424386	10424391	+
chr16	10424419	10424424	+
chr16	10744846	10744851	+
chr16	10744866	10744871	+
chr16	11469345	11469350	+
chr16	13265111	13265116	+
chr16	13336586	13336591	+
chr16	13412813	13412818	+
chr16	13689801	13689806	+
chr16	13702636	13702641	+
chr16	13702753	13702758	+
chr16	13702758	13702763	+
chr16	13702833	13702838	+
chr16	13703421	13703426	+
chr16	13703433	13703438	+
chr16	13703549	13703554	+
chr16	13782063	13782068	+
chr16	14191810	14191815	+
chr16	14192794	14192799	+
chr16	14192917	14192922	+
chr16	14708913	14708918	+
chr16	16240686	16240691	+
chr16	16272305	16272310	+
chr16	16272363	16272368	+
chr16	16272673	16272678	+
chr16	16927345	16927350	+
chr16	16993352	16993357	+
chr16	17002723	17002728	+
chr16	17045217	17045222	+
chr16	17333653	17333658	+
chr16	17336313	17336318	+
chr16	17336396	17336401	+
chr16	17336438	17336443	+
chr16	17336483	17336488	+
chr16	17336492	17336497	+
chr16	17336798	17336803	+
chr16	17336948	17336953	+
chr16	17337032	17337037	+
chr16	17337048	17337053	+
chr16	17337116	17337121	+
chr16	17339897	17339902	+
chr16	17339977	17339982	+
chr16	17343076	17343081	+
chr16	17343238	17343243	+
chr16	17343475	17343480	+
chr16	17343523	17343528	+
chr16	17343552	17343557	+
chr16	17484054	17484059	+
chr16	17485319	17485324	+
chr16	17518132	17518137	+
chr16	17525971	17525976	+
chr16	17808230	17808235	+
chr16	18071328	18071333	+
chr16	18071335	18071340	+
chr16	18253458	18253463	+
chr16	18253462	18253467	+
chr16	18253478	18253483	+
chr16	18406291	18406296	+
chr16	18406302	18406307	+
chr16	18437803	18437808	+
chr16	18456104	18456109	+
chr16	18827094	18827099	+
chr16	18829056	18829061	+
chr16	18829896	18829901	+
chr16	18839444	18839449	+
chr16	18839900	18839905	+
chr16	18903009	18903014	+
chr16	18970288	18970293	+
chr16	20107353	20107358	+
chr16	20123177	20123182	+
chr16	20505128	20505133	+
chr16	20543985	20543990	+
chr16	20544868	20544873	+
chr16	20618829	20618834	+
chr16	20651738	20651743	+
chr16	20660032	20660037	+
chr16	20660038	20660043	+
chr16	20660056	20660061	+
chr16	20663398	20663403	+
chr16	20673876	20673881	+
chr16	20680986	20680991	+
chr16	20681002	20681007	+
chr16	20681014	20681019	+
chr16	20681455	20681460	+
chr16	20681779	20681784	+
chr16	20681816	20681821	+
chr16	20681823	20681828	+
chr16	20682706	20682711	+
chr16	20682744	20682749	+
chr16	20683629	20683634	+
chr16	20684058	20684063	+
chr16	20686234	20686239	+
chr16	20686328	20686333	+
chr16	20690026	20690031	+
chr16	20690065	20690070	+
chr16	20690346	20690351	+
chr16	20691358	20691363	+
chr16	20692763	20692768	+
chr16	20692865	20692870	+
chr16	20722264	20722269	+
chr16	21930412	21930417	+
chr16	21931675	21931680	+
chr16	22042992	22042997	+
chr16	22047860	22047865	+
chr16	22047869	22047874	+
chr16	22862102	22862107	+
chr16	22870953	22870958	+
chr16	22872300	22872305	+
chr16	22892183	22892188	+
chr16	22892248	22892253	+
chr16	22892282	22892287	+
chr16	22893275	22893280	+
chr16	22893787	22893792	+
chr16	22893799	22893804	+
chr16	22893817	22893822	+
chr16	22893872	22893877	+
chr16	22893878	22893883	+
chr16	22894117	22894122	+
chr16	22894131	22894136	+
chr16	22894136	22894141	+
chr16	22894367	22894372	+
chr16	22894386	22894391	+
chr16	22894404	22894409	+
chr16	22894827	22894832	+
chr16	22895191	22895196	+
chr16	22895313	22895318	+
chr16	22895324	22895329	+
chr16	22895441	22895446	+
chr16	22895611	22895616	+
chr16	22895757	22895762	+
chr16	22895891	22895896	+
chr16	22895992	22895997	+
chr16	22896469	22896474	+
chr16	22896648	22896653	+
chr16	22896705	22896710	+
chr16	22896709	22896714	+
chr16	22896911	22896916	+
chr16	22896915	22896920	+
chr16	22896921	22896926	+
chr16	22896927	22896932	+
chr16	22896937	22896942	+
chr16	22897352	22897357	+
chr16	22897777	22897782	+
chr16	22897798	22897803	+
chr16	22897861	22897866	+
chr16	22897930	22897935	+
chr16	22897987	22897992	+
chr16	22898071	22898076	+
chr16	22898121	22898126	+
chr16	22898203	22898208	+
chr16	22898354	22898359	+
chr16	22898675	22898680	+
chr16	22898708	22898713	+
chr16	22898883	22898888	+
chr16	22898904	22898909	+
chr16	22898912	22898917	+
chr16	22898920	22898925	+
chr16	22898983	22898988	+
chr16	22899057	22899062	+
chr16	22899103	22899108	+
chr16	22899108	22899113	+
chr16	22899212	22899217	+
chr16	22899334	22899339	+
chr16	22920327	22920332	+
chr16	22929233	22929238	+
chr16	22929634	22929639	+
chr16	22932339	22932344	+
chr16	22934290	22934295	+
chr16	22934389	22934394	+
chr16	22939295	22939300	+
chr16	22939323	22939328	+
chr16	22939337	22939342	+
chr16	22939401	22939406	+
chr16	22939493	22939498	+
chr16	22939532	22939537	+
chr16	22939607	22939612	+
chr16	22939634	22939639	+
chr16	22939703	22939708	+
chr16	22939709	22939714	+
chr16	22939723	22939728	+
chr16	22951127	22951132	+
chr16	22951259	22951264	+
chr16	22956133	22956138	+
chr16	22956742	22956747	+
chr16	22957126	22957131	+
chr16	22957147	22957152	+
chr16	22957164	22957169	+
chr16	22958892	22958897	+
chr16	22959797	22959802	+
chr16	22960765	22960770	+
chr16	22960801	22960806	+
chr16	22960850	22960855	+
chr16	22960858	22960863	+
chr16	22960903	22960908	+
chr16	22960973	22960978	+
chr16	22960981	22960986	+
chr16	22961038	22961043	+
chr16	22961218	22961223	+
chr16	22961239	22961244	+
chr16	22961269	22961274	+
chr16	22961311	22961316	+
chr16	22961341	22961346	+
chr16	22961498	22961503	+
chr16	22961583	22961588	+
chr16	22961610	22961615	+
chr16	23060462	23060467	+
chr16	23061671	23061676	+
chr16	23062577	23062582	+
chr16	23067459	23067464	+
chr16	23067764	23067769	+
chr16	23067783	23067788	+
chr16	23067795	23067800	+
chr16	23067861	23067866	+
chr16	23069260	23069265	+
chr16	23069300	23069305	+
chr16	23077283	23077288	+
chr16	23077316	23077321	+
chr16	23077527	23077532	+
chr16	23079031	23079036	+
chr16	23079046	23079051	+
chr16	23079097	23079102	+
chr16	23079240	23079245	+
chr16	23079261	23079266	+
chr16	23079273	23079278	+
chr16	23079288	23079293	+
chr16	23079330	23079335	+
chr16	23079366	23079371	+
chr16	23079372	23079377	+
chr16	23079408	23079413	+
chr16	23079437	23079442	+
chr16	23079457	23079462	+
chr16	23079529	23079534	+
chr16	23079782	23079787	+
chr16	23079936	23079941	+
chr16	23079971	23079976	+
chr16	23080270	23080275	+
chr16	23080276	23080281	+
chr16	23081632	23081637	+
chr16	23081676	23081681	+
chr16	23082067	23082072	+
chr16	23113208	23113213	+
chr16	23321364	23321369	+
chr16	23321421	23321426	+
chr16	23359539	23359544	+
chr16	23613241	23613246	+
chr16	23613631	23613636	+
chr16	24989759	24989764	+
chr16	24989787	24989792	+
chr16	24992558	24992563	+
chr16	26680153	26680158	+
chr16	26701266	26701271	+
chr16	26701328	26701333	+
chr16	26701335	26701340	+
chr16	26701477	26701482	+
chr16	26701595	26701600	+
chr16	27423198	27423203	+
chr16	27439886	27439891	+
chr16	27450409	27450414	+
chr16	29620425	29620430	+
chr16	30065558	30065563	+
chr16	30067482	30067487	+
chr16	30067495	30067500	+
chr16	31423042	31423047	+
chr16	31423066	31423071	+
chr16	31423070	31423075	+
chr16	31423074	31423079	+
chr16	31425188	31425193	+
chr16	31438055	31438060	+
chr16	31456871	31456876	+
chr16	31456915	31456920	+
chr16	31457207	31457212	+
chr16	31457302	31457307	+
chr16	31457480	31457485	+
chr16	31457485	31457490	+
chr16	31773777	31773782	+
chr16	31955992	31955997	+
chr16	32285465	32285470	+
chr16	32299086	32299091	+
chr16	32300174	32300179	+
chr16	32300332	32300337	+
chr16	32300625	32300630	+
chr16	32387614	32387619	+
chr16	32471587	32471592	+
chr16	32471595	32471600	+
chr16	32471644	32471649	+
chr16	32472307	32472312	+
chr16	32615230	32615235	+
chr16	32885994	32885999	+
chr16	32906413	32906418	+
chr16	33236343	33236348	+
chr16	33243288	33243293	+
chr16	33243303	33243308	+
chr16	33291851	33291856	+
chr16	33434875	33434880	+
chr16	33497518	33497523	+
chr16	33948786	33948791	+
chr16	33948812	33948817	+
chr16	33948946	33948951	+
chr16	33948999	33949004	+
chr16	34815477	34815482	+
chr16	35000541	35000546	+
chr16	35000573	35000578	+
chr16	35000860	35000865	+
chr16	35024126	35024131	+
chr16	35082607	35082612	+
chr16	35106413	35106418	+
chr16	35106418	35106423	+
chr16	35106446	35106451	+
chr16	35106494	35106499	+
chr16	35106506	35106511	+
chr16	35947960	35947965	+
chr16	35960769	35960774	+
chr16	35969601	35969606	+
chr16	36000206	36000211	+
chr16	36000230	36000235	+
chr16	36035243	36035248	+
chr16	36042944	36042949	+
chr16	36085547	36085552	+
chr16	36845576	36845581	+
chr16	36887576	36887581	+
chr16	36912059	36912064	+
chr16	36916553	36916558	+
chr16	36916595	36916600	+
chr16	36918242	36918247	+
chr16	36919265	36919270	+
chr16	36919444	36919449	+
chr16	36932669	36932674	+
chr16	36932927	36932932	+
chr16	36932980	36932985	+
chr16	36963184	36963189	+
chr16	36963201	36963206	+
chr16	37556854	37556859	+
chr16	37563738	37563743	+
chr16	37580258	37580263	+
chr16	37580283	37580288	+
chr16	37589761	37589766	+
chr16	37596636	37596641	+
chr16	37601384	37601389	+
chr16	37601394	37601399	+
chr16	37601401	37601406	+
chr16	37605084	37605089	+
chr16	37612430	37612435	+
chr16	37612437	37612442	+
chr16	37628567	37628572	+
chr16	37631824	37631829	+
chr16	37631850	37631855	+
chr16	37631854	37631859	+
chr16	37631940	37631945	+
chr16	37631957	37631962	+
chr16	37881495	37881500	+
chr16	37882431	37882436	+
chr16	37882449	37882454	+
chr16	37883664	37883669	+
chr16	37888288	37888293	+
chr16	37888781	37888786	+
chr16	38090470	38090475	+
chr16	38240672	38240677	+
chr16	38352734	38352739	+
chr16	38352758	38352763	+
chr16	42942586	42942591	+
chr16	42955870	42955875	+
chr16	42959315	42959320	+
chr16	42973180	42973185	+
chr16	43030930	43030935	+
chr16	43030939	43030944	+
chr16	43030987	43030992	+
chr16	43118431	43118436	+
chr16	43185834	43185839	+
chr16	43219017	43219022	+
chr16	43406810	43406815	+
chr16	43406825	43406830	+
chr16	43468576	43468581	+
chr16	43617350	43617355	+
chr16	43618768	43618773	+
chr16	43618773	43618778	+
chr16	43618797	43618802	+
chr16	43618805	43618810	+
chr16	43618809	43618814	+
chr16	43618813	43618818	+
chr16	43619080	43619085	+
chr16	43619084	43619089	+
chr16	43619100	43619105	+
chr16	43619106	43619111	+
chr16	43619112	43619117	+
chr16	43619117	43619122	+
chr16	43619134	43619139	+
chr16	43619169	43619174	+
chr16	43621612	43621617	+
chr16	43621971	43621976	+
chr16	43622729	43622734	+
chr16	43623551	43623556	+
chr16	43623603	43623608	+
chr16	43623906	43623911	+
chr16	43624003	43624008	+
chr16	43624023	43624028	+
chr16	43624820	43624825	+
chr16	43630460	43630465	+
chr16	43632759	43632764	+
chr16	43632764	43632769	+
chr16	43632768	43632773	+
chr16	43636954	43636959	+
chr16	43636986	43636991	+
chr16	43636991	43636996	+
chr16	43636996	43637001	+
chr16	43637969	43637974	+
chr16	43638977	43638982	+
chr16	43640252	43640257	+
chr16	43640425	43640430	+
chr16	43640454	43640459	+
chr16	43640817	43640822	+
chr16	43640827	43640832	+
chr16	43640923	43640928	+
chr16	43640962	43640967	+
chr16	43641220	43641225	+
chr16	43641644	43641649	+
chr16	43642076	43642081	+
chr16	43642080	43642085	+
chr16	43642084	43642089	+
chr16	44139989	44139994	+
chr16	44157511	44157516	+
chr16	44159638	44159643	+
chr16	44161748	44161753	+
chr16	44162300	44162305	+
chr16	44162453	44162458	+
chr16	44219718	44219723	+
chr16	44227192	44227197	+
chr16	44735951	44735956	+
chr16	45094152	45094157	+
chr16	45096399	45096404	+
chr16	45096511	45096516	+
chr16	45096550	45096555	+
chr16	45096555	45096560	+
chr16	45096602	45096607	+
chr16	45096618	45096623	+
chr16	45127652	45127657	+
chr16	45158852	45158857	+
chr16	45178300	45178305	+
chr16	45181192	45181197	+
chr16	45182896	45182901	+
chr16	45187877	45187882	+
chr16	49863025	49863030	+
chr16	49911670	49911675	+
chr16	49911728	49911733	+
chr16	49912029	49912034	+
chr16	49912757	49912762	+
chr16	52207048	52207053	+
chr16	56003893	56003898	+
chr16	56006976	56006981	+
chr16	57121943	57121948	+
chr16	57138142	57138147	+
chr16	57140617	57140622	+
chr16	57141663	57141668	+
chr16	57152718	57152723	+
chr16	57152745	57152750	+
chr16	57152798	57152803	+
chr16	57152952	57152957	+
chr16	57152973	57152978	+
chr16	57152992	57152997	+
chr16	57153017	57153022	+
chr16	57154151	57154156	+
chr16	57569656	57569661	+
chr16	57570108	57570113	+
chr16	57570283	57570288	+
chr16	57570345	57570350	+
chr16	58670617	58670622	+
chr16	58670927	58670932	+
chr16	58671944	58671949	+
chr16	58679354	58679359	+
chr16	58679427	58679432	+
chr16	59492101	59492106	+
chr16	62871779	62871784	+
chr16	62880613	62880618	+
chr16	62880619	62880624	+
chr16	62896793	62896798	+
chr16	62919557	62919562	+
chr16	62928087	62928092	+
chr16	62928891	62928896	+
chr16	62929313	62929318	+
chr16	64853002	64853007	+
chr16	64855765	64855770	+
chr16	70367042	70367047	+
chr16	70528910	70528915	+
chr16	70528991	70528996	+
chr16	70530365	70530370	+
chr16	77115719	77115724	+
chr16	77594924	77594929	+
chr16	77598372	77598377	+
chr16	78336724	78336729	+
chr16	78337552	78337557	+
chr16	78337577	78337582	+
chr16	78339628	78339633	+
chr16	78340695	78340700	+
chr16	84821253	84821258	+
chr16	84822878	84822883	+
chr16	84825863	84825868	+
chr16	84825884	84825889	+
chr16	84825907	84825912	+
chr16	87367857	87367862	+
chr16	87368724	87368729	+
chr16	87461996	87462001	+
chr16	87476831	87476836	+
chr16	87483300	87483305	+
chr16	87483497	87483502	+
chr16	87719207	87719212	+
chr16	87730522	87730527	+
chr16	87733180	87733185	+
chr16	90220906	90220911	+
chr16	90224140	90224145	+
chr16	90224396	90224401	+
chr16	90226158	90226163	+
chr16	90226201	90226206	+
chr16	90226255	90226260	+
chr16	90226282	90226287	+
chr16	90226301	90226306	+
chr16	90226309	90226314	+
chr16	90749262	90749267	+
chr16	90749616	90749621	+
chr16	90749621	90749626	+
chr16	90749639	90749644	+
chr16	90749687	90749692	+
chr16	90749782	90749787	+
chr16	91386014	91386019	+
chr16	91390702	91390707	+
chr16	91391760	91391765	+
chr16	91392197	91392202	+
chr16	91392283	91392288	+
chr16	91405322	91405327	+
chr16	91405361	91405366	+
chr16	91425804	91425809	+
chr16	91507180	91507185	+
chr16	91507217	91507222	+
chr16	91563165	91563170	+
chr16	91563170	91563175	+
chr16	91563215	91563220	+
chr16	91563994	91563999	+
chr16	91651680	91651685	+
chr16	91654608	91654613	+
chr16	91654652	91654657	+
chr16	91654710	91654715	+
chr16	91656603	91656608	+
chr16	91656843	91656848	+
chr16	91658516	91658521	+
chr16	91659831	91659836	+
chr16	91662176	91662181	+
chr16	91675492	91675497	+
chr16	91679143	91679148	+
chr16	91679177	91679182	+
chr16	91839696	91839701	+
chr16	92085842	92085847	+
chr16	92112187	92112192	+
chr16	92112208	92112213	+
chr16	92312998	92313003	+
chr16	93607885	93607890	+
chr16	93608886	93608891	+
chr16	93609912	93609917	+
chr16	93610027	93610032	+
chr16	93610105	93610110	+
chr16	93610281	93610286	+
chr16	93610315	93610320	+
chr16	93870677	93870682	+
chr16	93870989	93870994	+
chr16	93901040	93901045	+
chr16	94427814	94427819	+
chr16	94442663	94442668	+
chr16	94451057	94451062	+
chr16	94468846	94468851	+
chr16	94469204	94469209	+
chr16	94691985	94691990	+
chr16	94694796	94694801	+
chr16	94695008	94695013	+
chr16	95715018	95715023	+
chr16	96157844	96157849	+
chr16	96372940	96372945	+
chr16	96396385	96396390	+
chr16	96396406	96396411	+
chr16	96403742	96403747	+
chr16	96403983	96403988	+
chr16	96403994	96403999	+
chr16	96404012	96404017	+
chr16	96421976	96421981	+
chr16	96421994	96421999	+
chr16	97437080	97437085	+
chr16	97437094	97437099	+
chr17	3197369	3197374	+
chr17	3198096	3198101	+
chr17	5344088	5344093	+
chr17	5344101	5344106	+
chr17	5344123	5344128	+
chr17	5344258	5344263	+
chr17	5598992	5598997	+
chr17	6084618	6084623	+
chr17	6084803	6084808	+
chr17	6085088	6085093	+
chr17	6123130	6123135	+
chr17	6123821	6123826	+
chr17	6124821	6124826	+
chr17	10877361	10877366	+
chr17	12380728	12380733	+
chr17	12382080	12382085	+
chr17	12382088	12382093	+
chr17	12382172	12382177	+
chr17	12382198	12382203	+
chr17	12384441	12384446	+
chr17	12384449	12384454	+
chr17	12388534	12388539	+
chr17	12388546	12388551	+
chr17	12390255	12390260	+
chr17	12390267	12390272	+
chr17	12390273	12390278	+
chr17	12390283	12390288	+
chr17	12390315	12390320	+
chr17	12391796	12391801	+
chr17	12393086	12393091	+
chr17	12393149	12393154	+
chr17	12394357	12394362	+
chr17	12395687	12395692	+
chr17	12395714	12395719	+
chr17	12395738	12395743	+
chr17	12395759	12395764	+
chr17	12396564	12396569	+
chr17	12396576	12396581	+
chr17	12396590	12396595	+
chr17	12396675	12396680	+
chr17	12398104	12398109	+
chr17	12398227	12398232	+
chr17	12399094	12399099	+
chr17	12399327	12399332	+
chr17	12400346	12400351	+
chr17	12403201	12403206	+
chr17	12404010	12404015	+
chr17	12404129	12404134	+
chr17	12404133	12404138	+
chr17	12405221	12405226	+
chr17	12408427	12408432	+
chr17	12408441	12408446	+
chr17	12408458	12408463	+
chr17	12409015	12409020	+
chr17	12409027	12409032	+
chr17	12409106	12409111	+
chr17	12411548	12411553	+
chr17	12411590	12411595	+
chr17	12413843	12413848	+
chr17	12414245	12414250	+
chr17	12414275	12414280	+
chr17	12418685	12418690	+
chr17	12418715	12418720	+
chr17	12418977	12418982	+
chr17	12419000	12419005	+
chr17	12419146	12419151	+
chr17	12419203	12419208	+
chr17	12419236	12419241	+
chr17	12419310	12419315	+
chr17	12419333	12419338	+
chr17	12419365	12419370	+
chr17	12918333	12918338	+
chr17	12923666	12923671	+
chr17	13008034	13008039	+
chr17	13015090	13015095	+
chr17	13015344	13015349	+
chr17	13017258	13017263	+
chr17	13808981	13808986	+
chr17	13808992	13808997	+
chr17	14943951	14943956	+
chr17	14945876	14945881	+
chr17	14945923	14945928	+
chr17	14945932	14945937	+
chr17	15402969	15402974	+
chr17	15433574	15433579	+
chr17	15731991	15731996	+
chr17	15752363	15752368	+
chr17	15771452	15771457	+
chr17	17387170	17387175	+
chr17	17387303	17387308	+
chr17	17391805	17391810	+
chr17	17393727	17393732	+
chr17	17393889	17393894	+
chr17	17393901	17393906	+
chr17	17393957	17393962	+
chr17	21507521	21507526	+
chr17	21724335	21724340	+
chr17	22456682	22456687	+
chr17	23675135	23675140	+
chr17	23675208	23675213	+
chr17	23809979	23809984	+
chr17	23812196	23812201	+
chr17	23814549	23814554	+
chr17	23816281	23816286	+
chr17	23816292	23816297	+
chr17	23816492	23816497	+
chr17	23818072	23818077	+
chr17	23818415	23818420	+
chr17	23819118	23819123	+
chr17	23819526	23819531	+
chr17	23819730	23819735	+
chr17	23824489	23824494	+
chr17	24364864	24364869	+
chr17	24400848	24400853	+
chr17	24410111	24410116	+
chr17	24410156	24410161	+
chr17	24410193	24410198	+
chr17	24434444	24434449	+
chr17	24436405	24436410	+
chr17	24436768	24436773	+
chr17	24438994	24438999	+
chr17	24439054	24439059	+
chr17	24439122	24439127	+
chr17	24439167	24439172	+
chr17	24439189	24439194	+
chr17	24439294	24439299	+
chr17	24596445	24596450	+
chr17	24596450	24596455	+
chr17	24596500	24596505	+
chr17	24680878	24680883	+
chr17	24681287	24681292	+
chr17	24681975	24681980	+
chr17	24739598	24739603	+
chr17	24740142	24740147	+
chr17	24742470	24742475	+
chr17	24742501	24742506	+
chr17	24742506	24742511	+
chr17	24742597	24742602	+
chr17	24742757	24742762	+
chr17	24839765	24839770	+
chr17	24853156	24853161	+
chr17	24853234	24853239	+
chr17	24862238	24862243	+
chr17	24880362	24880367	+
chr17	24881189	24881194	+
chr17	24881396	24881401	+
chr17	24881546	24881551	+
chr17	24881591	24881596	+
chr17	24881620	24881625	+
chr17	24886982	24886987	+
chr17	24896281	24896286	+
chr17	24897496	24897501	+
chr17	25161933	25161938	+
chr17	25162082	25162087	+
chr17	25185118	25185123	+
chr17	25185495	25185500	+
chr17	25185533	25185538	+
chr17	25187659	25187664	+
chr17	25242668	25242673	+
chr17	25242779	25242784	+
chr17	25242788	25242793	+
chr17	25612374	25612379	+
chr17	25662676	25662681	+
chr17	25662688	25662693	+
chr17	25662708	25662713	+
chr17	25662715	25662720	+
chr17	25782169	25782174	+
chr17	25782742	25782747	+
chr17	25782775	25782780	+
chr17	25830807	25830812	+
chr17	25830813	25830818	+
chr17	25876873	25876878	+
chr17	26122281	26122286	+
chr17	26125540	26125545	+
chr17	26195151	26195156	+
chr17	26269734	26269739	+
chr17	26270406	26270411	+
chr17	26277560	26277565	+
chr17	26283848	26283853	+
chr17	26285459	26285464	+
chr17	26285488	26285493	+
chr17	26742340	26742345	+
chr17	26742694	26742699	+
chr17	26763368	26763373	+
chr17	26772399	26772404	+
chr17	26792504	26792509	+
chr17	26937477	26937482	+
chr17	26937884	26937889	+
chr17	26976177	26976182	+
chr17	26976196	26976201	+
chr17	27022509	27022514	+
chr17	27886724	27886729	+
chr17	27900002	27900007	+
chr17	27900033	27900038	+
chr17	28708949	28708954	+
chr17	28734458	28734463	+
chr17	28735207	28735212	+
chr17	28746612	28746617	+
chr17	28747340	28747345	+
chr17	28747382	28747387	+
chr17	28747512	28747517	+
chr17	28747811	28747816	+
chr17	28747859	28747864	+
chr17	28747992	28747997	+
chr17	28748205	28748210	+
chr17	28804117	28804122	+
chr17	28838442	28838447	+
chr17	29093849	29093854	+
chr17	29282216	29282221	+
chr17	29296631	29296636	+
chr17	29301427	29301432	+
chr17	29301451	29301456	+
chr17	29301465	29301470	+
chr17	29301472	29301477	+
chr17	29301509	29301514	+
chr17	29301517	29301522	+
chr17	29495229	29495234	+
chr17	29641427	29641432	+
chr17	29641642	29641647	+
chr17	29705193	29705198	+
chr17	30006094	30006099	+
chr17	30012305	30012310	+
chr17	30135333	30135338	+
chr17	30208395	30208400	+
chr17	30209116	30209121	+
chr17	30209427	30209432	+
chr17	30209459	30209464	+
chr17	30209995	30210000	+
chr17	30210004	30210009	+
chr17	30210017	30210022	+
chr17	31521671	31521676	+
chr17	31527807	31527812	+
chr17	31527941	31527946	+
chr17	31531140	31531145	+
chr17	31531179	31531184	+
chr17	31531185	31531190	+
chr17	31531191	31531196	+
chr17	31531266	31531271	+
chr17	32551790	32551795	+
chr17	32686186	32686191	+
chr17	32692640	32692645	+
chr17	32697449	32697454	+
chr17	32698005	32698010	+
chr17	32699343	32699348	+
chr17	32699710	32699715	+
chr17	32703276	32703281	+
chr17	32703312	32703317	+
chr17	32703333	32703338	+
chr17	33302986	33302991	+
chr17	33531914	33531919	+
chr17	33822365	33822370	+
chr17	33822888	33822893	+
chr17	33825819	33825824	+
chr17	33825833	33825838	+
chr17	33829682	33829687	+
chr17	33838250	33838255	+
chr17	33925688	33925693	+
chr17	33928613	33928618	+
chr17	33928619	33928624	+
chr17	33928798	33928803	+
chr17	33928906	33928911	+
chr17	33929056	33929061	+
chr17	33937667	33937672	+
chr17	33937673	33937678	+
chr17	33937684	33937689	+
chr17	33949474	33949479	+
chr17	33949493	33949498	+
chr17	33949652	33949657	+
chr17	33949679	33949684	+
chr17	34036715	34036720	+
chr17	34139062	34139067	+
chr17	34160215	34160220	+
chr17	34196870	34196875	+
chr17	34197204	34197209	+
chr17	34207223	34207228	+
chr17	34211942	34211947	+
chr17	34212030	34212035	+
chr17	34214797	34214802	+
chr17	34216100	34216105	+
chr17	34216261	34216266	+
chr17	34269301	34269306	+
chr17	34269396	34269401	+
chr17	34269402	34269407	+
chr17	34316072	34316077	+
chr17	34316181	34316186	+
chr17	34591554	34591559	+
chr17	34591734	34591739	+
chr17	34591751	34591756	+
chr17	34596410	34596415	+
chr17	34645409	34645414	+
chr17	34646255	34646260	+
chr17	34646310	34646315	+
chr17	34646316	34646321	+
chr17	34655048	34655053	+
chr17	34839130	34839135	+
chr17	34839137	34839142	+
chr17	34850978	34850983	+
chr17	34854080	34854085	+
chr17	34856365	34856370	+
chr17	34914048	34914053	+
chr17	34934923	34934928	+
chr17	34935131	34935136	+
chr17	34935141	34935146	+
chr17	34935150	34935155	+
chr17	34985609	34985614	+
chr17	34985870	34985875	+
chr17	35004795	35004800	+
chr17	35057120	35057125	+
chr17	35058686	35058691	+
chr17	35102752	35102757	+
chr17	35128482	35128487	+
chr17	35147249	35147254	+
chr17	35196269	35196274	+
chr17	35249529	35249534	+
chr17	35250288	35250293	+
chr17	35253537	35253542	+
chr17	35253668	35253673	+
chr17	35263095	35263100	+
chr17	35263460	35263465	+
chr17	35263564	35263569	+
chr17	35263613	35263618	+
chr17	35263950	35263955	+
chr17	35266295	35266300	+
chr17	35266997	35267002	+
chr17	35267029	35267034	+
chr17	35267088	35267093	+
chr17	35267098	35267103	+
chr17	35267304	35267309	+
chr17	35267487	35267492	+
chr17	35321004	35321009	+
chr17	35380496	35380501	+
chr17	35384249	35384254	+
chr17	35384292	35384297	+
chr17	35384341	35384346	+
chr17	35429297	35429302	+
chr17	35429530	35429535	+
chr17	35440600	35440605	+
chr17	35443514	35443519	+
chr17	35443760	35443765	+
chr17	35470399	35470404	+
chr17	35470495	35470500	+
chr17	35470561	35470566	+
chr17	35470609	35470614	+
chr17	35470937	35470942	+
chr17	35471516	35471521	+
chr17	35473091	35473096	+
chr17	35473212	35473217	+
chr17	35473219	35473224	+
chr17	35473229	35473234	+
chr17	35473250	35473255	+
chr17	35473484	35473489	+
chr17	35473581	35473586	+
chr17	35474145	35474150	+
chr17	35474162	35474167	+
chr17	35474226	35474231	+
chr17	35474274	35474279	+
chr17	35474306	35474311	+
chr17	35474362	35474367	+
chr17	35474452	35474457	+
chr17	35474497	35474502	+
chr17	35474552	35474557	+
chr17	35892645	35892650	+
chr17	35929111	35929116	+
chr17	35930665	35930670	+
chr17	35930746	35930751	+
chr17	36046565	36046570	+
chr17	36857685	36857690	+
chr17	36965584	36965589	+
chr17	37274478	37274483	+
chr17	40943914	40943919	+
chr17	40961185	40961190	+
chr17	40961592	40961597	+
chr17	40961657	40961662	+
chr17	43455868	43455873	+
chr17	43455962	43455967	+
chr17	43456772	43456777	+
chr17	43459218	43459223	+
chr17	43750750	43750755	+
chr17	43750794	43750799	+
chr17	44039066	44039071	+
chr17	45520541	45520546	+
chr17	45520697	45520702	+
chr17	45520746	45520751	+
chr17	45567668	45567673	+
chr17	46128713	46128718	+
chr17	46162623	46162628	+
chr17	46248168	46248173	+
chr17	46248869	46248874	+
chr17	46251877	46251882	+
chr17	46251984	46251989	+
chr17	46410756	46410761	+
chr17	46412485	46412490	+
chr17	46414754	46414759	+
chr17	46650103	46650108	+
chr17	46681685	46681690	+
chr17	46721712	46721717	+
chr17	46725496	46725501	+
chr17	46773349	46773354	+
chr17	46773376	46773381	+
chr17	46891843	46891848	+
chr17	46892456	46892461	+
chr17	47378471	47378476	+
chr17	47466144	47466149	+
chr17	47467586	47467591	+
chr17	47529413	47529418	+
chr17	47536911	47536916	+
chr17	47792399	47792404	+
chr17	49431565	49431570	+
chr17	49454217	49454222	+
chr17	49454717	49454722	+
chr17	49454752	49454757	+
chr17	49455074	49455079	+
chr17	49455181	49455186	+
chr17	49455408	49455413	+
chr17	50688072	50688077	+
chr17	53506863	53506868	+
chr17	53633641	53633646	+
chr17	53653123	53653128	+
chr17	55492824	55492829	+
chr17	56011067	56011072	+
chr17	56016626	56016631	+
chr17	56016713	56016718	+
chr17	56096969	56096974	+
chr17	56099937	56099942	+
chr17	56171831	56171836	+
chr17	56172818	56172823	+
chr17	56172957	56172962	+
chr17	56172962	56172967	+
chr17	56258706	56258711	+
chr17	56259440	56259445	+
chr17	56259702	56259707	+
chr17	56601232	56601237	+
chr17	56604220	56604225	+
chr17	56605661	56605666	+
chr17	56711749	56711754	+
chr17	56722100	56722105	+
chr17	56769815	56769820	+
chr17	56990421	56990426	+
chr17	56991615	56991620	+
chr17	56991635	56991640	+
chr17	56991639	56991644	+
chr17	56991668	56991673	+
chr17	56991686	56991691	+
chr17	57065878	57065883	+
chr17	57261773	57261778	+
chr17	57483483	57483488	+
chr17	57483489	57483494	+
chr17	64601358	64601363	+
chr17	64601479	64601484	+
chr17	64601701	64601706	+
chr17	64612075	64612080	+
chr17	64679817	64679822	+
chr17	64689292	64689297	+
chr17	64710843	64710848	+
chr17	64735060	64735065	+
chr17	64735072	64735077	+
chr17	64752798	64752803	+
chr17	64752820	64752825	+
chr17	64753566	64753571	+
chr17	64753608	64753613	+
chr17	64753755	64753760	+
chr17	64754015	64754020	+
chr17	64754282	64754287	+
chr17	64754460	64754465	+
chr17	64754484	64754489	+
chr17	65816023	65816028	+
chr17	66118184	66118189	+
chr17	66119380	66119385	+
chr17	71126585	71126590	+
chr17	71196490	71196495	+
chr17	71207652	71207657	+
chr17	71207684	71207689	+
chr17	71222133	71222138	+
chr17	71225137	71225142	+
chr17	71225142	71225147	+
chr17	71231241	71231246	+
chr17	71231439	71231444	+
chr17	71231476	71231481	+
chr17	71231482	71231487	+
chr17	71231496	71231501	+
chr17	71235095	71235100	+
chr17	71235115	71235120	+
chr17	71240834	71240839	+
chr17	71246497	71246502	+
chr17	71246969	71246974	+
chr17	71247073	71247078	+
chr17	71247264	71247269	+
chr17	71247271	71247276	+
chr17	71247286	71247291	+
chr17	71247442	71247447	+
chr17	71247636	71247641	+
chr17	71248185	71248190	+
chr17	71248194	71248199	+
chr17	71248207	71248212	+
chr17	71249088	71249093	+
chr17	71249800	71249805	+
chr17	71249810	71249815	+
chr17	71657495	71657500	+
chr17	71657501	71657506	+
chr17	71657531	71657536	+
chr17	71657552	71657557	+
chr17	71657561	71657566	+
chr17	71657582	71657587	+
chr17	72848935	72848940	+
chr17	72849050	72849055	+
chr17	72849326	72849331	+
chr17	72849404	72849409	+
chr17	72939415	72939420	+
chr17	72939863	72939868	+
chr17	72939880	72939885	+
chr17	73805311	73805316	+
chr17	73828101	73828106	+
chr17	73831008	73831013	+
chr17	73831014	73831019	+
chr17	73831047	73831052	+
chr17	73831055	73831060	+
chr17	73831360	73831365	+
chr17	73831833	73831838	+
chr17	74377073	74377078	+
chr17	74388442	74388447	+
chr17	74388450	74388455	+
chr17	74388454	74388459	+
chr17	74391096	74391101	+
chr17	74499770	74499775	+
chr17	74499915	74499920	+
chr17	74529426	74529431	+
chr17	74619727	74619732	+
chr17	74649923	74649928	+
chr17	74693505	74693510	+
chr17	74702893	74702898	+
chr17	74703048	74703053	+
chr17	75391262	75391267	+
chr17	75391276	75391281	+
chr17	75527512	75527517	+
chr17	75529008	75529013	+
chr17	78375128	78375133	+
chr17	78375247	78375252	+
chr17	78376534	78376539	+
chr17	78376559	78376564	+
chr17	78920291	78920296	+
chr17	79616976	79616981	+
chr17	79682045	79682050	+
chr17	80184355	80184360	+
chr17	80184387	80184392	+
chr17	80185081	80185086	+
chr17	80295571	80295576	+
chr17	83435898	83435903	+
chr17	83480003	83480008	+
chr17	84691864	84691869	+
chr17	84693040	84693045	+
chr17	84698861	84698866	+
chr17	84698955	84698960	+
chr17	84699010	84699015	+
chr17	84699049	84699054	+
chr17	84699070	84699075	+
chr17	84699260	84699265	+
chr17	84699885	84699890	+
chr17	85017086	85017091	+
chr17	85023793	85023798	+
chr17	85023819	85023824	+
chr17	85028439	85028444	+
chr17	85064054	85064059	+
chr17	85064109	85064114	+
chr17	85064136	85064141	+
chr17	86232797	86232802	+
chr17	86232853	86232858	+
chr17	86655336	86655341	+
chr17	86655343	86655348	+
chr17	86754136	86754141	+
chr17	86754243	86754248	+
chr17	86797282	86797287	+
chr17	86824566	86824571	+
chr17	86825715	86825720	+
chr17	86832053	86832058	+
chr17	86832964	86832969	+
chr17	86833016	86833021	+
chr17	86833029	86833034	+
chr17	86996956	86996961	+
chr17	86997000	86997005	+
chr17	87000066	87000071	+
chr17	87025641	87025646	+
chr17	87035274	87035279	+
chr17	87035286	87035291	+
chr17	87035741	87035746	+
chr17	87113575	87113580	+
chr17	87113584	87113589	+
chr17	87302019	87302024	+
chr17	87318975	87318980	+
chr17	87381742	87381747	+
chr17	87381756	87381761	+
chr17	87381761	87381766	+
chr17	87990850	87990855	+
chr17	88588364	88588369	+
chr17	88636571	88636576	+
chr18	3418596	3418601	+
chr18	3435292	3435297	+
chr18	4396478	4396483	+
chr18	4396721	4396726	+
chr18	4682692	4682697	+
chr18	5119228	5119233	+
chr18	5669405	5669410	+
chr18	5671399	5671404	+
chr18	5773189	5773194	+
chr18	5774872	5774877	+
chr18	5774903	5774908	+
chr18	6784629	6784634	+
chr18	6784657	6784662	+
chr18	6788576	6788581	+
chr18	6789702	6789707	+
chr18	6789707	6789712	+
chr18	6789724	6789729	+
chr18	7895788	7895793	+
chr18	7905932	7905937	+
chr18	7916121	7916126	+
chr18	9214477	9214482	+
chr18	9729651	9729656	+
chr18	9745302	9745307	+
chr18	9745320	9745325	+
chr18	9745344	9745349	+
chr18	9745405	9745410	+
chr18	9745687	9745692	+
chr18	9848758	9848763	+
chr18	9858589	9858594	+
chr18	9858616	9858621	+
chr18	9859955	9859960	+
chr18	9866796	9866801	+
chr18	9993462	9993467	+
chr18	9993702	9993707	+
chr18	9993709	9993714	+
chr18	10627968	10627973	+
chr18	11085574	11085579	+
chr18	11722230	11722235	+
chr18	11722419	11722424	+
chr18	11727200	11727205	+
chr18	11727233	11727238	+
chr18	12137327	12137332	+
chr18	12156558	12156563	+
chr18	12156656	12156661	+
chr18	12189729	12189734	+
chr18	12652119	12652124	+
chr18	12687051	12687056	+
chr18	12687061	12687066	+
chr18	12695315	12695320	+
chr18	12695518	12695523	+
chr18	12719547	12719552	+
chr18	12728695	12728700	+
chr18	12736764	12736769	+
chr18	12736917	12736922	+
chr18	12736997	12737002	+
chr18	12737038	12737043	+
chr18	12989842	12989847	+
chr18	12990533	12990538	+
chr18	20283296	20283301	+
chr18	20595833	20595838	+
chr18	20602423	20602428	+
chr18	20602785	20602790	+
chr18	20603181	20603186	+
chr18	20603609	20603614	+
chr18	20604308	20604313	+
chr18	20604317	20604322	+
chr18	20665474	20665479	+
chr18	20666549	20666554	+
chr18	20667110	20667115	+
chr18	20667459	20667464	+
chr18	20667921	20667926	+
chr18	20669980	20669985	+
chr18	20670051	20670056	+
chr18	20670056	20670061	+
chr18	20670076	20670081	+
chr18	20670120	20670125	+
chr18	20671823	20671828	+
chr18	20672429	20672434	+
chr18	20673739	20673744	+
chr18	20673754	20673759	+
chr18	20673796	20673801	+
chr18	20673816	20673821	+
chr18	20673861	20673866	+
chr18	20673882	20673887	+
chr18	20673928	20673933	+
chr18	20674306	20674311	+
chr18	20674319	20674324	+
chr18	20983239	20983244	+
chr18	20983272	20983277	+
chr18	20983843	20983848	+
chr18	21021167	21021172	+
chr18	21027488	21027493	+
chr18	23891277	23891282	+
chr18	23892286	23892291	+
chr18	23892293	23892298	+
chr18	24269543	24269548	+
chr18	24279956	24279961	+
chr18	24284855	24284860	+
chr18	24284991	24284996	+
chr18	24284997	24285002	+
chr18	24286036	24286041	+
chr18	24638787	24638792	+
chr18	24667990	24667995	+
chr18	30347776	30347781	+
chr18	30347807	30347812	+
chr18	31644471	31644476	+
chr18	31722662	31722667	+
chr18	31722711	31722716	+
chr18	31723029	31723034	+
chr18	31775350	31775355	+
chr18	31777497	31777502	+
chr18	31781871	31781876	+
chr18	31784069	31784074	+
chr18	31889014	31889019	+
chr18	31937714	31937719	+
chr18	31957842	31957847	+
chr18	31958215	31958220	+
chr18	31958571	31958576	+
chr18	32071684	32071689	+
chr18	32080456	32080461	+
chr18	32083410	32083415	+
chr18	32104319	32104324	+
chr18	32173052	32173057	+
chr18	32173056	32173061	+
chr18	32435700	32435705	+
chr18	32435717	32435722	+
chr18	32435727	32435732	+
chr18	34294164	34294169	+
chr18	34316556	34316561	+
chr18	34336149	34336154	+
chr18	34773613	34773618	+
chr18	34863148	34863153	+
chr18	34863417	34863422	+
chr18	34863748	34863753	+
chr18	35154434	35154439	+
chr18	35175188	35175193	+
chr18	35175207	35175212	+
chr18	35183015	35183020	+
chr18	35253806	35253811	+
chr18	35253835	35253840	+
chr18	35253999	35254004	+
chr18	35254027	35254032	+
chr18	35254326	35254331	+
chr18	35254354	35254359	+
chr18	35254445	35254450	+
chr18	35254768	35254773	+
chr18	35584608	35584613	+
chr18	35587632	35587637	+
chr18	35587743	35587748	+
chr18	35590639	35590644	+
chr18	35590795	35590800	+
chr18	35611028	35611033	+
chr18	35613391	35613396	+
chr18	35788124	35788129	+
chr18	35802790	35802795	+
chr18	35807161	35807166	+
chr18	35858742	35858747	+
chr18	35859385	35859390	+
chr18	35859423	35859428	+
chr18	35860777	35860782	+
chr18	35860802	35860807	+
chr18	35860985	35860990	+
chr18	35861640	35861645	+
chr18	35861662	35861667	+
chr18	36288129	36288134	+
chr18	36288139	36288144	+
chr18	36288280	36288285	+
chr18	36288357	36288362	+
chr18	36288376	36288381	+
chr18	36288383	36288388	+
chr18	36288886	36288891	+
chr18	36288917	36288922	+
chr18	36296874	36296879	+
chr18	36587079	36587084	+
chr18	36610647	36610652	+
chr18	36610983	36610988	+
chr18	36624717	36624722	+
chr18	36624728	36624733	+
chr18	36643003	36643008	+
chr18	36643032	36643037	+
chr18	36643036	36643041	+
chr18	36643054	36643059	+
chr18	36665341	36665346	+
chr18	36665595	36665600	+
chr18	36665609	36665614	+
chr18	36665838	36665843	+
chr18	36665868	36665873	+
chr18	36665900	36665905	+
chr18	36665911	36665916	+
chr18	36749252	36749257	+
chr18	36752429	36752434	+
chr18	36752436	36752441	+
chr18	36753579	36753584	+
chr18	36756612	36756617	+
chr18	36756880	36756885	+
chr18	36757627	36757632	+
chr18	36763661	36763666	+
chr18	36791448	36791453	+
chr18	36792559	36792564	+
chr18	36794325	36794330	+
chr18	36794359	36794364	+
chr18	36796505	36796510	+
chr18	36796571	36796576	+
chr18	36797908	36797913	+
chr18	36798233	36798238	+
chr18	36798266	36798271	+
chr18	36798281	36798286	+
chr18	36799659	36799664	+
chr18	38262607	38262612	+
chr18	38299431	38299436	+
chr18	38317812	38317817	+
chr18	38464363	38464368	+
chr18	42292056	42292061	+
chr18	42292068	42292073	+
chr18	42319148	42319153	+
chr18	42341509	42341514	+
chr18	42536362	42536367	+
chr18	42550049	42550054	+
chr18	46608052	46608057	+
chr18	46609113	46609118	+
chr18	46609149	46609154	+
chr18	50090905	50090910	+
chr18	50128345	50128350	+
chr18	50139499	50139504	+
chr18	50172111	50172116	+
chr18	50172122	50172127	+
chr18	50179077	50179082	+
chr18	50179108	50179113	+
chr18	50183276	50183281	+
chr18	50194283	50194288	+
chr18	50195946	50195951	+
chr18	50196115	50196120	+
chr18	51143759	51143764	+
chr18	51236065	51236070	+
chr18	51273109	51273114	+
chr18	51302689	51302694	+
chr18	51302762	51302767	+
chr18	51304509	51304514	+
chr18	52488614	52488619	+
chr18	53216453	53216458	+
chr18	53219549	53219554	+
chr18	53353417	53353422	+
chr18	53953404	53953409	+
chr18	53953753	53953758	+
chr18	53955502	53955507	+
chr18	56575783	56575788	+
chr18	56575809	56575814	+
chr18	56575850	56575855	+
chr18	56580230	56580235	+
chr18	56586875	56586880	+
chr18	56587127	56587132	+
chr18	56587155	56587160	+
chr18	57377430	57377435	+
chr18	58678242	58678247	+
chr18	58678256	58678261	+
chr18	58678260	58678265	+
chr18	58678921	58678926	+
chr18	59276562	59276567	+
chr18	60224527	60224532	+
chr18	60224569	60224574	+
chr18	60245522	60245527	+
chr18	60245552	60245557	+
chr18	60245620	60245625	+
chr18	60245705	60245710	+
chr18	60245733	60245738	+
chr18	60245776	60245781	+
chr18	60245885	60245890	+
chr18	60246122	60246127	+
chr18	60246156	60246161	+
chr18	60246445	60246450	+
chr18	60246721	60246726	+
chr18	60246744	60246749	+
chr18	60246759	60246764	+
chr18	60246808	60246813	+
chr18	60299983	60299988	+
chr18	60389972	60389977	+
chr18	60390153	60390158	+
chr18	60390221	60390226	+
chr18	60390305	60390310	+
chr18	60390355	60390360	+
chr18	60390365	60390370	+
chr18	60390396	60390401	+
chr18	60390403	60390408	+
chr18	60390730	60390735	+
chr18	60390781	60390786	+
chr18	60390806	60390811	+
chr18	60390864	60390869	+
chr18	60390880	60390885	+
chr18	60391046	60391051	+
chr18	60391117	60391122	+
chr18	60391729	60391734	+
chr18	60392294	60392299	+
chr18	60392301	60392306	+
chr18	60392322	60392327	+
chr18	60392339	60392344	+
chr18	60392368	60392373	+
chr18	60557414	60557419	+
chr18	60778496	60778501	+
chr18	60808012	60808017	+
chr18	60808036	60808041	+
chr18	60812276	60812281	+
chr18	60812302	60812307	+
chr18	60812322	60812327	+
chr18	60812438	60812443	+
chr18	60812470	60812475	+
chr18	61123316	61123321	+
chr18	61130556	61130561	+
chr18	61130755	61130760	+
chr18	61130766	61130771	+
chr18	61131017	61131022	+
chr18	61131061	61131066	+
chr18	61131114	61131119	+
chr18	61575447	61575452	+
chr18	61588004	61588009	+
chr18	63748215	63748220	+
chr18	64341519	64341524	+
chr18	64342103	64342108	+
chr18	64386431	64386436	+
chr18	64386672	64386677	+
chr18	64386688	64386693	+
chr18	64386694	64386699	+
chr18	64386701	64386706	+
chr18	64386707	64386712	+
chr18	64386713	64386718	+
chr18	64386719	64386724	+
chr18	64386725	64386730	+
chr18	64386731	64386736	+
chr18	64386923	64386928	+
chr18	64386962	64386967	+
chr18	64387967	64387972	+
chr18	64391274	64391279	+
chr18	64391586	64391591	+
chr18	64392929	64392934	+
chr18	64393517	64393522	+
chr18	64393902	64393907	+
chr18	64393951	64393956	+
chr18	64393994	64393999	+
chr18	64394263	64394268	+
chr18	64395528	64395533	+
chr18	65068458	65068463	+
chr18	65162298	65162303	+
chr18	65163082	65163087	+
chr18	65174131	65174136	+
chr18	65208789	65208794	+
chr18	65213041	65213046	+
chr18	65478757	65478762	+
chr18	65817608	65817613	+
chr18	67205548	67205553	+
chr18	67205867	67205872	+
chr18	67206397	67206402	+
chr18	67206986	67206991	+
chr18	67207809	67207814	+
chr18	67402741	67402746	+
chr18	67654148	67654153	+
chr18	67885167	67885172	+
chr18	67966386	67966391	+
chr18	69660256	69660261	+
chr18	69683248	69683253	+
chr18	69683256	69683261	+
chr18	69683260	69683265	+
chr18	69683426	69683431	+
chr18	70568842	70568847	+
chr18	70580769	70580774	+
chr18	70593279	70593284	+
chr18	70625702	70625707	+
chr18	70626103	70626108	+
chr18	70626127	70626132	+
chr18	73590344	73590349	+
chr18	74219462	74219467	+
chr18	74221457	74221462	+
chr18	74221486	74221491	+
chr18	74277327	74277332	+
chr18	74278563	74278568	+
chr18	74281216	74281221	+
chr18	74569825	74569830	+
chr18	74770789	74770794	+
chr18	74787176	74787181	+
chr18	74793377	74793382	+
chr18	74795198	74795203	+
chr18	74798373	74798378	+
chr18	74798377	74798382	+
chr18	74798410	74798415	+
chr18	74798461	74798466	+
chr18	74805926	74805931	+
chr18	74805983	74805988	+
chr18	74805992	74805997	+
chr18	74806015	74806020	+
chr18	74806102	74806107	+
chr18	74806180	74806185	+
chr18	75009853	75009858	+
chr18	75059458	75059463	+
chr18	75286934	75286939	+
chr18	75913924	75913929	+
chr18	76262651	76262656	+
chr18	76930107	76930112	+
chr18	77153089	77153094	+
chr18	77777587	77777592	+
chr18	77778479	77778484	+
chr18	77778549	77778554	+
chr18	77778887	77778892	+
chr18	77778891	77778896	+
chr18	77779131	77779136	+
chr18	77779929	77779934	+
chr18	77781860	77781865	+
chr18	77782354	77782359	+
chr18	77782373	77782378	+
chr18	77782852	77782857	+
chr18	80119359	80119364	+
chr18	80212638	80212643	+
chr18	80212676	80212681	+
chr18	80222508	80222513	+
chr18	80266857	80266862	+
chr18	84095037	84095042	+
chr18	84095352	84095357	+
chr18	84095391	84095396	+
chr18	84096033	84096038	+
chr18	84096146	84096151	+
chr18	84097189	84097194	+
chr18	84097507	84097512	+
chr18	84851492	84851497	+
chr18	84851540	84851545	+
chr18	84871594	84871599	+
chr18	84871604	84871609	+
chr18	84871621	84871626	+
chr18	87756298	87756303	+
chr18	87756998	87757003	+
chr18	87757332	87757337	+
chr18	87757358	87757363	+
chr18	87757371	87757376	+
chr18	87758088	87758093	+
chr18	90542902	90542907	+
chr18	90543251	90543256	+
chr19	3291152	3291157	+
chr19	3291171	3291176	+
chr19	3291194	3291199	+
chr19	3331277	3331282	+
chr19	3363627	3363632	+
chr19	3363650	3363655	+
chr19	3365770	3365775	+
chr19	3370729	3370734	+
chr19	3370812	3370817	+
chr19	3374092	3374097	+
chr19	3375137	3375142	+
chr19	3383781	3383786	+
chr19	3383795	3383800	+
chr19	3383867	3383872	+
chr19	3383882	3383887	+
chr19	3383940	3383945	+
chr19	3383983	3383988	+
chr19	3384164	3384169	+
chr19	3384197	3384202	+
chr19	3384426	3384431	+
chr19	3384749	3384754	+
chr19	3384917	3384922	+
chr19	3385218	3385223	+
chr19	3385303	3385308	+
chr19	3385340	3385345	+
chr19	3385577	3385582	+
chr19	3385712	3385717	+
chr19	3716641	3716646	+
chr19	3716712	3716717	+
chr19	3716786	3716791	+
chr19	3716949	3716954	+
chr19	3717135	3717140	+
chr19	3717550	3717555	+
chr19	3864686	3864691	+
chr19	3867389	3867394	+
chr19	3867394	3867399	+
chr19	3867526	3867531	+
chr19	3867552	3867557	+
chr19	3887677	3887682	+
chr19	3894350	3894355	+
chr19	3894360	3894365	+
chr19	3948776	3948781	+
chr19	3949320	3949325	+
chr19	3986903	3986908	+
chr19	3986930	3986935	+
chr19	3989857	3989862	+
chr19	3989965	3989970	+
chr19	3989991	3989996	+
chr19	4005756	4005761	+
chr19	4005766	4005771	+
chr19	4006971	4006976	+
chr19	4006987	4006992	+
chr19	4153931	4153936	+
chr19	4156682	4156687	+
chr19	4539220	4539225	+
chr19	4555735	4555740	+
chr19	4555740	4555745	+
chr19	4602495	4602500	+
chr19	4603215	4603220	+
chr19	4607603	4607608	+
chr19	4609979	4609984	+
chr19	4617963	4617968	+
chr19	4618235	4618240	+
chr19	4619159	4619164	+
chr19	4619375	4619380	+
chr19	4619489	4619494	+
chr19	4620139	4620144	+
chr19	4620422	4620427	+
chr19	4620443	4620448	+
chr19	4621113	4621118	+
chr19	4621616	4621621	+
chr19	4721215	4721220	+
chr19	4742416	4742421	+
chr19	4742423	4742428	+
chr19	4748088	4748093	+
chr19	4750200	4750205	+
chr19	4751736	4751741	+
chr19	4752335	4752340	+
chr19	5039941	5039946	+
chr19	5049617	5049622	+
chr19	5049734	5049739	+
chr19	5049886	5049891	+
chr19	5049909	5049914	+
chr19	5370184	5370189	+
chr19	5370205	5370210	+
chr19	5370224	5370229	+
chr19	5371504	5371509	+
chr19	5409873	5409878	+
chr19	5427204	5427209	+
chr19	5427277	5427282	+
chr19	5465051	5465056	+
chr19	5481814	5481819	+
chr19	5481829	5481834	+
chr19	5493653	5493658	+
chr19	5493963	5493968	+
chr19	5493988	5493993	+
chr19	5493993	5493998	+
chr19	5493998	5494003	+
chr19	5602331	5602336	+
chr19	5645366	5645371	+
chr19	5648081	5648086	+
chr19	5648104	5648109	+
chr19	5702220	5702225	+
chr19	5702539	5702544	+
chr19	5702841	5702846	+
chr19	6050633	6050638	+
chr19	6053410	6053415	+
chr19	6053696	6053701	+
chr19	6059516	6059521	+
chr19	6062424	6062429	+
chr19	6255914	6255919	+
chr19	6261714	6261719	+
chr19	6262157	6262162	+
chr19	6262278	6262283	+
chr19	6298840	6298845	+
chr19	6298863	6298868	+
chr19	6300053	6300058	+
chr19	6325624	6325629	+
chr19	6374195	6374200	+
chr19	6409716	6409721	+
chr19	6910944	6910949	+
chr19	6911019	6911024	+
chr19	6951843	6951848	+
chr19	7419012	7419017	+
chr19	7497196	7497201	+
chr19	7534170	7534175	+
chr19	7538146	7538151	+
chr19	7538198	7538203	+
chr19	8740516	8740521	+
chr19	8750004	8750009	+
chr19	8755554	8755559	+
chr19	8755627	8755632	+
chr19	8820566	8820571	+
chr19	8822889	8822894	+
chr19	8831599	8831604	+
chr19	8831703	8831708	+
chr19	8831990	8831995	+
chr19	8832021	8832026	+
chr19	8832039	8832044	+
chr19	8832685	8832690	+
chr19	8848651	8848656	+
chr19	8872243	8872248	+
chr19	8872267	8872272	+
chr19	8872277	8872282	+
chr19	8873520	8873525	+
chr19	8873598	8873603	+
chr19	8873792	8873797	+
chr19	8875645	8875650	+
chr19	8890670	8890675	+
chr19	8907266	8907271	+
chr19	8916107	8916112	+
chr19	8916212	8916217	+
chr19	8916551	8916556	+
chr19	8916559	8916564	+
chr19	8916568	8916573	+
chr19	8916637	8916642	+
chr19	8916652	8916657	+
chr19	8916657	8916662	+
chr19	8922316	8922321	+
chr19	8926088	8926093	+
chr19	8926812	8926817	+
chr19	8927090	8927095	+
chr19	8927172	8927177	+
chr19	8941506	8941511	+
chr19	8948977	8948982	+
chr19	8965529	8965534	+
chr19	8965894	8965899	+
chr19	8966161	8966166	+
chr19	8966166	8966171	+
chr19	8966175	8966180	+
chr19	8972971	8972976	+
chr19	8972977	8972982	+
chr19	8978100	8978105	+
chr19	8978167	8978172	+
chr19	8978172	8978177	+
chr19	8978179	8978184	+
chr19	9017048	9017053	+
chr19	9017787	9017792	+
chr19	9982756	9982761	+
chr19	9982901	9982906	+
chr19	9984215	9984220	+
chr19	9984270	9984275	+
chr19	9984287	9984292	+
chr19	9984646	9984651	+
chr19	9984813	9984818	+
chr19	9984921	9984926	+
chr19	9985032	9985037	+
chr19	10185022	10185027	+
chr19	10186822	10186827	+
chr19	10194034	10194039	+
chr19	10194929	10194934	+
chr19	10194953	10194958	+
chr19	10194983	10194988	+
chr19	10195022	10195027	+
chr19	10195116	10195121	+
chr19	10195189	10195194	+
chr19	10195295	10195300	+
chr19	10195638	10195643	+
chr19	10195644	10195649	+
chr19	10195673	10195678	+
chr19	10196103	10196108	+
chr19	10196175	10196180	+
chr19	10196252	10196257	+
chr19	10196307	10196312	+
chr19	10196318	10196323	+
chr19	10196388	10196393	+
chr19	10196540	10196545	+
chr19	10196656	10196661	+
chr19	10196711	10196716	+
chr19	10196865	10196870	+
chr19	10540798	10540803	+
chr19	10629731	10629736	+
chr19	10664867	10664872	+
chr19	10905468	10905473	+
chr19	11481307	11481312	+
chr19	11481317	11481322	+
chr19	11481327	11481332	+
chr19	11481765	11481770	+
chr19	11482190	11482195	+
chr19	11529565	11529570	+
chr19	11774750	11774755	+
chr19	11981066	11981071	+
chr19	11992114	11992119	+
chr19	12461370	12461375	+
chr19	12461727	12461732	+
chr19	12461943	12461948	+
chr19	12462461	12462466	+
chr19	12462801	12462806	+
chr19	12462982	12462987	+
chr19	12463131	12463136	+
chr19	12464036	12464041	+
chr19	12464071	12464076	+
chr19	12464086	12464091	+
chr19	12464473	12464478	+
chr19	12464804	12464809	+
chr19	12465217	12465222	+
chr19	12618558	12618563	+
chr19	12626865	12626870	+
chr19	12627198	12627203	+
chr19	12633550	12633555	+
chr19	12639297	12639302	+
chr19	12649378	12649383	+
chr19	12650352	12650357	+
chr19	12650363	12650368	+
chr19	12651345	12651350	+
chr19	12651380	12651385	+
chr19	12651395	12651400	+
chr19	12651405	12651410	+
chr19	12651410	12651415	+
chr19	12651635	12651640	+
chr19	12651641	12651646	+
chr19	12651686	12651691	+
chr19	12652988	12652993	+
chr19	12715993	12715998	+
chr19	12716284	12716289	+
chr19	12718931	12718936	+
chr19	12718946	12718951	+
chr19	12718969	12718974	+
chr19	12719163	12719168	+
chr19	12719250	12719255	+
chr19	12719731	12719736	+
chr19	16243766	16243771	+
chr19	16385982	16385987	+
chr19	16385999	16386004	+
chr19	16386005	16386010	+
chr19	16386011	16386016	+
chr19	16386016	16386021	+
chr19	16386020	16386025	+
chr19	16386025	16386030	+
chr19	16386054	16386059	+
chr19	16386064	16386069	+
chr19	16387406	16387411	+
chr19	17399543	17399548	+
chr19	17400418	17400423	+
chr19	18638861	18638866	+
chr19	20602002	20602007	+
chr19	20605587	20605592	+
chr19	20615613	20615618	+
chr19	20615648	20615653	+
chr19	20615674	20615679	+
chr19	20615681	20615686	+
chr19	20615688	20615693	+
chr19	20615695	20615700	+
chr19	20615715	20615720	+
chr19	20634357	20634362	+
chr19	20634411	20634416	+
chr19	20634440	20634445	+
chr19	20636729	20636734	+
chr19	20636757	20636762	+
chr19	20642928	20642933	+
chr19	20642956	20642961	+
chr19	20642987	20642992	+
chr19	20643272	20643277	+
chr19	21277717	21277722	+
chr19	21280836	21280841	+
chr19	21280860	21280865	+
chr19	21282026	21282031	+
chr19	21685294	21685299	+
chr19	21685366	21685371	+
chr19	21685621	21685626	+
chr19	21825270	21825275	+
chr19	21856351	21856356	+
chr19	21856939	21856944	+
chr19	21857312	21857317	+
chr19	23141957	23141962	+
chr19	23164953	23164958	+
chr19	23164969	23164974	+
chr19	23164973	23164978	+
chr19	23165395	23165400	+
chr19	23165437	23165442	+
chr19	23165442	23165447	+
chr19	23165457	23165462	+
chr19	23165470	23165475	+
chr19	23165545	23165550	+
chr19	23165553	23165558	+
chr19	23165558	23165563	+
chr19	23165655	23165660	+
chr19	23165693	23165698	+
chr19	23165853	23165858	+
chr19	23165923	23165928	+
chr19	23166281	23166286	+
chr19	23166417	23166422	+
chr19	23166448	23166453	+
chr19	23166452	23166457	+
chr19	23166474	23166479	+
chr19	23166487	23166492	+
chr19	25201875	25201880	+
chr19	25202139	25202144	+
chr19	25411363	25411368	+
chr19	26649777	26649782	+
chr19	26720907	26720912	+
chr19	26751903	26751908	+
chr19	26770985	26770990	+
chr19	26774180	26774185	+
chr19	26777518	26777523	+
chr19	26777522	26777527	+
chr19	26778003	26778008	+
chr19	28966294	28966299	+
chr19	29015109	29015114	+
chr19	29102554	29102559	+
chr19	29133852	29133857	+
chr19	29134453	29134458	+
chr19	29140146	29140151	+
chr19	29143194	29143199	+
chr19	29143228	29143233	+
chr19	29143344	29143349	+
chr19	29143403	29143408	+
chr19	29143515	29143520	+
chr19	29143642	29143647	+
chr19	29143782	29143787	+
chr19	29311829	29311834	+
chr19	29313012	29313017	+
chr19	29589371	29589376	+
chr19	30057174	30057179	+
chr19	30070437	30070442	+
chr19	30081167	30081172	+
chr19	30087253	30087258	+
chr19	30233689	30233694	+
chr19	30233726	30233731	+
chr19	30235016	30235021	+
chr19	30235027	30235032	+
chr19	30239376	30239381	+
chr19	30239436	30239441	+
chr19	30239611	30239616	+
chr19	31083163	31083168	+
chr19	31868839	31868844	+
chr19	31897646	31897651	+
chr19	31898153	31898158	+
chr19	31917951	31917956	+
chr19	31920989	31920994	+
chr19	31935014	31935019	+
chr19	31943837	31943842	+
chr19	31944507	31944512	+
chr19	31947701	31947706	+
chr19	31947717	31947722	+
chr19	31947885	31947890	+
chr19	31947976	31947981	+
chr19	31947986	31947991	+
chr19	31948078	31948083	+
chr19	31948780	31948785	+
chr19	31948910	31948915	+
chr19	31948921	31948926	+
chr19	31948966	31948971	+
chr19	31948975	31948980	+
chr19	32514568	32514573	+
chr19	32514867	32514872	+
chr19	32514911	32514916	+
chr19	32633945	32633950	+
chr19	32633958	32633963	+
chr19	32652016	32652021	+
chr19	32660613	32660618	+
chr19	32665885	32665890	+
chr19	32665950	32665955	+
chr19	32666049	32666054	+
chr19	32666418	32666423	+
chr19	32666856	32666861	+
chr19	32667181	32667186	+
chr19	32758440	32758445	+
chr19	32817887	32817892	+
chr19	32820281	32820286	+
chr19	32826131	32826136	+
chr19	34206128	34206133	+
chr19	34316621	34316626	+
chr19	34648773	34648778	+
chr19	34649472	34649477	+
chr19	34649994	34649999	+
chr19	36401054	36401059	+
chr19	36405106	36405111	+
chr19	36405854	36405859	+
chr19	36559081	36559086	+
chr19	36853313	36853318	+
chr19	36892864	36892869	+
chr19	36893453	36893458	+
chr19	36940468	36940473	+
chr19	36958426	36958431	+
chr19	36971904	36971909	+
chr19	37012739	37012744	+
chr19	37220418	37220423	+
chr19	37221054	37221059	+
chr19	37221437	37221442	+
chr19	37221505	37221510	+
chr19	37221769	37221774	+
chr19	37221788	37221793	+
chr19	37221797	37221802	+
chr19	37221810	37221815	+
chr19	37221960	37221965	+
chr19	37221982	37221987	+
chr19	37222116	37222121	+
chr19	37435068	37435073	+
chr19	37439830	37439835	+
chr19	37439855	37439860	+
chr19	37440585	37440590	+
chr19	37440711	37440716	+
chr19	37667683	37667688	+
chr19	37683024	37683029	+
chr19	37683227	37683232	+
chr19	38183935	38183940	+
chr19	38402967	38402972	+
chr19	38403232	38403237	+
chr19	38670633	38670638	+
chr19	38782932	38782937	+
chr19	38782953	38782958	+
chr19	38783580	38783585	+
chr19	38783612	38783617	+
chr19	39287260	39287265	+
chr19	39291075	39291080	+
chr19	39291141	39291146	+
chr19	39309785	39309790	+
chr19	39321623	39321628	+
chr19	39325095	39325100	+
chr19	39330321	39330326	+
chr19	39330328	39330333	+
chr19	39330440	39330445	+
chr19	39330540	39330545	+
chr19	39330556	39330561	+
chr19	40011984	40011989	+
chr19	40090576	40090581	+
chr19	40096749	40096754	+
chr19	40113503	40113508	+
chr19	40113807	40113812	+
chr19	40659817	40659822	+
chr19	40659833	40659838	+
chr19	40724808	40724813	+
chr19	40915474	40915479	+
chr19	41533886	41533891	+
chr19	41533996	41534001	+
chr19	42033906	42033911	+
chr19	42034602	42034607	+
chr19	42045997	42046002	+
chr19	42050164	42050169	+
chr19	42050188	42050193	+
chr19	42050200	42050205	+
chr19	42050207	42050212	+
chr19	42050212	42050217	+
chr19	42050217	42050222	+
chr19	42059051	42059056	+
chr19	42059163	42059168	+
chr19	42059178	42059183	+
chr19	42059187	42059192	+
chr19	42059193	42059198	+
chr19	42059202	42059207	+
chr19	42059208	42059213	+
chr19	42059217	42059222	+
chr19	42069728	42069733	+
chr19	42070660	42070665	+
chr19	42070782	42070787	+
chr19	42070885	42070890	+
chr19	42118529	42118534	+
chr19	42120302	42120307	+
chr19	42121554	42121559	+
chr19	42148506	42148511	+
chr19	42151054	42151059	+
chr19	43753127	43753132	+
chr19	43783319	43783324	+
chr19	43787162	43787167	+
chr19	43787183	43787188	+
chr19	43789410	43789415	+
chr19	43792642	43792647	+
chr19	43819461	43819466	+
chr19	43822100	43822105	+
chr19	43822131	43822136	+
chr19	43826217	43826222	+
chr19	43826546	43826551	+
chr19	43829857	43829862	+
chr19	43837575	43837580	+
chr19	43840164	43840169	+
chr19	43840365	43840370	+
chr19	43840715	43840720	+
chr19	44573663	44573668	+
chr19	44574840	44574845	+
chr19	44989335	44989340	+
chr19	44992212	44992217	+
chr19	44992428	44992433	+
chr19	44999177	44999182	+
chr19	45001713	45001718	+
chr19	45002176	45002181	+
chr19	45002776	45002781	+
chr19	45002801	45002806	+
chr19	45003194	45003199	+
chr19	45003319	45003324	+
chr19	45007392	45007397	+
chr19	45012708	45012713	+
chr19	45027017	45027022	+
chr19	45079278	45079283	+
chr19	45529255	45529260	+
chr19	45577757	45577762	+
chr19	46006124	46006129	+
chr19	46072908	46072913	+
chr19	46078983	46078988	+
chr19	46079233	46079238	+
chr19	46079993	46079998	+
chr19	46081645	46081650	+
chr19	46081651	46081656	+
chr19	46083324	46083329	+
chr19	46083594	46083599	+
chr19	46085505	46085510	+
chr19	46131987	46131992	+
chr19	46132176	46132181	+
chr19	46134559	46134564	+
chr19	46134688	46134693	+
chr19	46135032	46135037	+
chr19	46135234	46135239	+
chr19	46135250	46135255	+
chr19	46135303	46135308	+
chr19	46267324	46267329	+
chr19	46285909	46285914	+
chr19	46286406	46286411	+
chr19	46286470	46286475	+
chr19	46312000	46312005	+
chr19	46515419	46515424	+
chr19	46593297	46593302	+
chr19	46595277	46595282	+
chr19	46595299	46595304	+
chr19	46595308	46595313	+
chr19	46596155	46596160	+
chr19	46596165	46596170	+
chr19	46596171	46596176	+
chr19	46596419	46596424	+
chr19	46596878	46596883	+
chr19	46596891	46596896	+
chr19	46644415	46644420	+
chr19	46644445	46644450	+
chr19	46649785	46649790	+
chr19	46650795	46650800	+
chr19	46654007	46654012	+
chr19	46654532	46654537	+
chr19	46654661	46654666	+
chr19	46654679	46654684	+
chr19	46654718	46654723	+
chr19	46654765	46654770	+
chr19	46654796	46654801	+
chr19	46654996	46655001	+
chr19	46655023	46655028	+
chr19	46655034	46655039	+
chr19	46655084	46655089	+
chr19	46655104	46655109	+
chr19	46655131	46655136	+
chr19	46655286	46655291	+
chr19	46655346	46655351	+
chr19	46655396	46655401	+
chr19	46655528	46655533	+
chr19	46655621	46655626	+
chr19	46655666	46655671	+
chr19	46655777	46655782	+
chr19	46656082	46656087	+
chr19	46656127	46656132	+
chr19	46656199	46656204	+
chr19	46656216	46656221	+
chr19	46656669	46656674	+
chr19	46656876	46656881	+
chr19	46656923	46656928	+
chr19	46656955	46656960	+
chr19	46657121	46657126	+
chr19	46657325	46657330	+
chr19	46657352	46657357	+
chr19	46701843	46701848	+
chr19	46702668	46702673	+
chr19	46702685	46702690	+
chr19	46720411	46720416	+
chr19	46741045	46741050	+
chr19	46878247	46878252	+
chr19	47127015	47127020	+
chr19	47619982	47619987	+
chr19	47620009	47620014	+
chr19	47625468	47625473	+
chr19	47637284	47637289	+
chr19	47732794	47732799	+
chr19	47733821	47733826	+
chr19	47864347	47864352	+
chr19	47864727	47864732	+
chr19	47864787	47864792	+
chr19	53241685	53241690	+
chr19	53245259	53245264	+
chr19	53245412	53245417	+
chr19	53373270	53373275	+
chr19	53624971	53624976	+
chr19	53627892	53627897	+
chr19	53635718	53635723	+
chr19	53903457	53903462	+
chr19	53907459	53907464	+
chr19	53929743	53929748	+
chr19	53929767	53929772	+
chr19	53929786	53929791	+
chr19	53929799	53929804	+
chr19	53929832	53929837	+
chr19	53987721	53987726	+
chr19	55280543	55280548	+
chr19	55287922	55287927	+
chr19	55291840	55291845	+
chr19	55294285	55294290	+
chr19	55294855	55294860	+
chr19	55296610	55296615	+
chr19	55434071	55434076	+
chr19	55508762	55508767	+
chr19	55508778	55508783	+
chr19	55521234	55521239	+
chr19	55623962	55623967	+
chr19	55918893	55918898	+
chr19	55932191	55932196	+
chr19	56287929	56287934	+
chr19	56287957	56287962	+
chr19	56306841	56306846	+
chr19	56308859	56308864	+
chr19	56311755	56311760	+
chr19	56311960	56311965	+
chr19	56312099	56312104	+
chr19	56312887	56312892	+
chr19	56319803	56319808	+
chr19	56319982	56319987	+
chr19	56320023	56320028	+
chr19	56438909	56438914	+
chr19	56724641	56724646	+
chr19	56724646	56724651	+
chr19	56724657	56724662	+
chr19	56724688	56724693	+
chr19	56724855	56724860	+
chr19	57389545	57389550	+
chr19	57389586	57389591	+
chr19	57944311	57944316	+
chr19	57944327	57944332	+
chr19	58072506	58072511	+
chr19	58133333	58133338	+
chr19	60910738	60910743	+
chr19	60910832	60910837	+
chr19	60947910	60947915	+
chr2	3304851	3304856	+
chr2	3328264	3328269	+
chr2	3328854	3328859	+
chr2	3454141	3454146	+
chr2	3728979	3728984	+
chr2	3728994	3728999	+
chr2	3778436	3778441	+
chr2	3778442	3778447	+
chr2	3778474	3778479	+
chr2	4906860	4906865	+
chr2	4906869	4906874	+
chr2	4908391	4908396	+
chr2	4908477	4908482	+
chr2	4910554	4910559	+
chr2	4921804	4921809	+
chr2	4921835	4921840	+
chr2	4921840	4921845	+
chr2	4922487	4922492	+
chr2	4927383	4927388	+
chr2	4927425	4927430	+
chr2	4928697	4928702	+
chr2	4930118	4930123	+
chr2	4930123	4930128	+
chr2	4930128	4930133	+
chr2	4930138	4930143	+
chr2	4930145	4930150	+
chr2	4930156	4930161	+
chr2	4930160	4930165	+
chr2	4930164	4930169	+
chr2	4930168	4930173	+
chr2	4930172	4930177	+
chr2	4930176	4930181	+
chr2	4930182	4930187	+
chr2	4930793	4930798	+
chr2	4930818	4930823	+
chr2	4936093	4936098	+
chr2	4936098	4936103	+
chr2	4937800	4937805	+
chr2	4938305	4938310	+
chr2	4938350	4938355	+
chr2	4938359	4938364	+
chr2	4938399	4938404	+
chr2	4938472	4938477	+
chr2	4938518	4938523	+
chr2	4938536	4938541	+
chr2	4938684	4938689	+
chr2	5230834	5230839	+
chr2	5957541	5957546	+
chr2	5957649	5957654	+
chr2	6055961	6055966	+
chr2	10091780	10091785	+
chr2	10091900	10091905	+
chr2	10255666	10255671	+
chr2	11300689	11300694	+
chr2	11705472	11705477	+
chr2	11720355	11720360	+
chr2	11720370	11720375	+
chr2	11720377	11720382	+
chr2	11720382	11720387	+
chr2	11725243	11725248	+
chr2	11733190	11733195	+
chr2	11790289	11790294	+
chr2	11790298	11790303	+
chr2	13001544	13001549	+
chr2	13580085	13580090	+
chr2	13582761	13582766	+
chr2	14128586	14128591	+
chr2	14242131	14242136	+
chr2	14331317	14331322	+
chr2	14331357	14331362	+
chr2	14332011	14332016	+
chr2	18162625	18162630	+
chr2	19394935	19394940	+
chr2	20667823	20667828	+
chr2	23087600	23087605	+
chr2	23089755	23089760	+
chr2	23089760	23089765	+
chr2	23094417	23094422	+
chr2	23112569	23112574	+
chr2	23114409	23114414	+
chr2	23114474	23114479	+
chr2	23156582	23156587	+
chr2	23193086	23193091	+
chr2	23196368	23196373	+
chr2	23196932	23196937	+
chr2	23196969	23196974	+
chr2	23197247	23197252	+
chr2	23197550	23197555	+
chr2	23197694	23197699	+
chr2	23197762	23197767	+
chr2	23235655	23235660	+
chr2	25053718	25053723	+
chr2	25053778	25053783	+
chr2	25054034	25054039	+
chr2	25062828	25062833	+
chr2	25062861	25062866	+
chr2	25083946	25083951	+
chr2	25085456	25085461	+
chr2	25285579	25285584	+
chr2	25409457	25409462	+
chr2	25409484	25409489	+
chr2	25448487	25448492	+
chr2	25505453	25505458	+
chr2	25561869	25561874	+
chr2	25561966	25561971	+
chr2	25562057	25562062	+
chr2	25562066	25562071	+
chr2	26391903	26391908	+
chr2	26397116	26397121	+
chr2	26592674	26592679	+
chr2	26911480	26911485	+
chr2	26913245	26913250	+
chr2	26920026	26920031	+
chr2	26920180	26920185	+
chr2	27018969	27018974	+
chr2	27019188	27019193	+
chr2	27108681	27108686	+
chr2	27536467	27536472	+
chr2	27748740	27748745	+
chr2	27748756	27748761	+
chr2	27759627	27759632	+
chr2	27760229	27760234	+
chr2	27760466	27760471	+
chr2	27760537	27760542	+
chr2	27760549	27760554	+
chr2	27760678	27760683	+
chr2	27760706	27760711	+
chr2	27760881	27760886	+
chr2	27761132	27761137	+
chr2	27761322	27761327	+
chr2	28469692	28469697	+
chr2	28553001	28553006	+
chr2	28687161	28687166	+
chr2	29084688	29084693	+
chr2	29140853	29140858	+
chr2	29182419	29182424	+
chr2	29182453	29182458	+
chr2	29182465	29182470	+
chr2	29524787	29524792	+
chr2	29717309	29717314	+
chr2	29740298	29740303	+
chr2	29740303	29740308	+
chr2	29740337	29740342	+
chr2	29740341	29740346	+
chr2	29816433	29816438	+
chr2	29919175	29919180	+
chr2	29923577	29923582	+
chr2	29927890	29927895	+
chr2	29927900	29927905	+
chr2	29958907	29958912	+
chr2	29983281	29983286	+
chr2	30011244	30011249	+
chr2	30031323	30031328	+
chr2	30031431	30031436	+
chr2	30066884	30066889	+
chr2	30072574	30072579	+
chr2	30151992	30151997	+
chr2	30173980	30173985	+
chr2	30174044	30174049	+
chr2	30255870	30255875	+
chr2	30262192	30262197	+
chr2	30262234	30262239	+
chr2	30262304	30262309	+
chr2	30263751	30263756	+
chr2	30279478	30279483	+
chr2	30281941	30281946	+
chr2	30384468	30384473	+
chr2	30400519	30400524	+
chr2	30421800	30421805	+
chr2	30432593	30432598	+
chr2	30957164	30957169	+
chr2	30957199	30957204	+
chr2	30957883	30957888	+
chr2	30958072	30958077	+
chr2	30958241	30958246	+
chr2	30958260	30958265	+
chr2	30958971	30958976	+
chr2	31216540	31216545	+
chr2	31474730	31474735	+
chr2	31474739	31474744	+
chr2	31474748	31474753	+
chr2	31487407	31487412	+
chr2	31492366	31492371	+
chr2	31492574	31492579	+
chr2	31493835	31493840	+
chr2	31498174	31498179	+
chr2	31498181	31498186	+
chr2	31499719	31499724	+
chr2	31505295	31505300	+
chr2	31515190	31515195	+
chr2	31515209	31515214	+
chr2	31515239	31515244	+
chr2	31516562	31516567	+
chr2	31516895	31516900	+
chr2	31517243	31517248	+
chr2	31517567	31517572	+
chr2	31517720	31517725	+
chr2	31517725	31517730	+
chr2	31519828	31519833	+
chr2	31519998	31520003	+
chr2	31520231	31520236	+
chr2	32195920	32195925	+
chr2	32228530	32228535	+
chr2	32231126	32231131	+
chr2	32232773	32232778	+
chr2	32234476	32234481	+
chr2	32303666	32303671	+
chr2	32573447	32573452	+
chr2	32573541	32573546	+
chr2	32614931	32614936	+
chr2	32620553	32620558	+
chr2	32620788	32620793	+
chr2	32671949	32671954	+
chr2	32681650	32681655	+
chr2	32681668	32681673	+
chr2	32681888	32681893	+
chr2	32682108	32682113	+
chr2	32682115	32682120	+
chr2	32761841	32761846	+
chr2	32762207	32762212	+
chr2	32762241	32762246	+
chr2	32777587	32777592	+
chr2	34435161	34435166	+
chr2	34435166	34435171	+
chr2	34503329	34503334	+
chr2	34533820	34533825	+
chr2	34772102	34772107	+
chr2	34772386	34772391	+
chr2	34772430	34772435	+
chr2	34773227	34773232	+
chr2	34773278	34773283	+
chr2	34774189	34774194	+
chr2	34774211	34774216	+
chr2	34774239	34774244	+
chr2	34774261	34774266	+
chr2	34774280	34774285	+
chr2	34775689	34775694	+
chr2	34775704	34775709	+
chr2	34775737	34775742	+
chr2	34775800	34775805	+
chr2	34775866	34775871	+
chr2	34775900	34775905	+
chr2	34775922	34775927	+
chr2	34775980	34775985	+
chr2	34775989	34775994	+
chr2	34776011	34776016	+
chr2	34776044	34776049	+
chr2	34776151	34776156	+
chr2	34776159	34776164	+
chr2	34776185	34776190	+
chr2	34776410	34776415	+
chr2	34776523	34776528	+
chr2	34891278	34891283	+
chr2	34892042	34892047	+
chr2	36177214	36177219	+
chr2	36189510	36189515	+
chr2	36251781	36251786	+
chr2	36251785	36251790	+
chr2	36251789	36251794	+
chr2	36251793	36251798	+
chr2	36251797	36251802	+
chr2	36251805	36251810	+
chr2	37451154	37451159	+
chr2	37563527	37563532	+
chr2	37566431	37566436	+
chr2	38586352	38586357	+
chr2	38586426	38586431	+
chr2	39015072	39015077	+
chr2	43583909	43583914	+
chr2	43583917	43583922	+
chr2	43583921	43583926	+
chr2	43583925	43583930	+
chr2	43583929	43583934	+
chr2	43583964	43583969	+
chr2	43604240	43604245	+
chr2	43613356	43613361	+
chr2	43645018	43645023	+
chr2	43649379	43649384	+
chr2	43675055	43675060	+
chr2	43679158	43679163	+
chr2	43679167	43679172	+
chr2	43679855	43679860	+
chr2	43681429	43681434	+
chr2	43681605	43681610	+
chr2	43682688	43682693	+
chr2	43682699	43682704	+
chr2	43682713	43682718	+
chr2	48847017	48847022	+
chr2	48885852	48885857	+
chr2	48899819	48899824	+
chr2	48963732	48963737	+
chr2	49550099	49550104	+
chr2	49551179	49551184	+
chr2	52111300	52111305	+
chr2	52872213	52872218	+
chr2	53133786	53133791	+
chr2	53191776	53191781	+
chr2	57300408	57300413	+
chr2	57367545	57367550	+
chr2	57367583	57367588	+
chr2	57367587	57367592	+
chr2	57367591	57367596	+
chr2	57367644	57367649	+
chr2	57367657	57367662	+
chr2	57367667	57367672	+
chr2	57368608	57368613	+
chr2	57369869	57369874	+
chr2	57370703	57370708	+
chr2	58600160	58600165	+
chr2	58755241	58755246	+
chr2	58763748	58763753	+
chr2	58770321	58770326	+
chr2	58770540	58770545	+
chr2	58770945	58770950	+
chr2	58771443	58771448	+
chr2	58771480	58771485	+
chr2	58771506	58771511	+
chr2	58771515	58771520	+
chr2	58774154	58774159	+
chr2	58777844	58777849	+
chr2	58780996	58781001	+
chr2	58781002	58781007	+
chr2	58781008	58781013	+
chr2	58784328	58784333	+
chr2	58784352	58784357	+
chr2	58785850	58785855	+
chr2	58790156	58790161	+
chr2	58790412	58790417	+
chr2	58790558	58790563	+
chr2	58790785	58790790	+
chr2	58790803	58790808	+
chr2	58790921	58790926	+
chr2	58791031	58791036	+
chr2	58791045	58791050	+
chr2	58791099	58791104	+
chr2	58792942	58792947	+
chr2	58792963	58792968	+
chr2	59166063	59166068	+
chr2	59308368	59308373	+
chr2	59338843	59338848	+
chr2	59354375	59354380	+
chr2	59684753	59684758	+
chr2	59688242	59688247	+
chr2	59820618	59820623	+
chr2	60234974	60234979	+
chr2	61601306	61601311	+
chr2	61649773	61649778	+
chr2	61721351	61721356	+
chr2	61785502	61785507	+
chr2	61800277	61800282	+
chr2	68114090	68114095	+
chr2	68117877	68117882	+
chr2	68118115	68118120	+
chr2	68118253	68118258	+
chr2	68118493	68118498	+
chr2	68118518	68118523	+
chr2	69165911	69165916	+
chr2	69180083	69180088	+
chr2	69189290	69189295	+
chr2	69189305	69189310	+
chr2	69189323	69189328	+
chr2	69397695	69397700	+
chr2	69401856	69401861	+
chr2	69401887	69401892	+
chr2	69404432	69404437	+
chr2	69738314	69738319	+
chr2	69741628	69741633	+
chr2	69749344	69749349	+
chr2	69749424	69749429	+
chr2	69749466	69749471	+
chr2	69749562	69749567	+
chr2	69749603	69749608	+
chr2	69749623	69749628	+
chr2	69749673	69749678	+
chr2	69749680	69749685	+
chr2	69749704	69749709	+
chr2	69750033	69750038	+
chr2	69750609	69750614	+
chr2	69751726	69751731	+
chr2	69866568	69866573	+
chr2	69870464	69870469	+
chr2	69870495	69870500	+
chr2	69870781	69870786	+
chr2	69870800	69870805	+
chr2	69871120	69871125	+
chr2	69871149	69871154	+
chr2	69871159	69871164	+
chr2	69871479	69871484	+
chr2	69919260	69919265	+
chr2	69973358	69973363	+
chr2	69982631	69982636	+
chr2	70022105	70022110	+
chr2	70022116	70022121	+
chr2	70022523	70022528	+
chr2	70022540	70022545	+
chr2	70689327	70689332	+
chr2	70691420	70691425	+
chr2	70691433	70691438	+
chr2	70691703	70691708	+
chr2	71090295	71090300	+
chr2	71090578	71090583	+
chr2	71214452	71214457	+
chr2	71236000	71236005	+
chr2	71246720	71246725	+
chr2	71246732	71246737	+
chr2	71263277	71263282	+
chr2	71441476	71441481	+
chr2	71525103	71525108	+
chr2	71525107	71525112	+
chr2	71900307	71900312	+
chr2	71900689	71900694	+
chr2	72200319	72200324	+
chr2	72200324	72200329	+
chr2	72200329	72200334	+
chr2	72200334	72200339	+
chr2	72200340	72200345	+
chr2	72201142	72201147	+
chr2	72218841	72218846	+
chr2	72219097	72219102	+
chr2	72219109	72219114	+
chr2	72219114	72219119	+
chr2	72219491	72219496	+
chr2	72219502	72219507	+
chr2	72220175	72220180	+
chr2	72220185	72220190	+
chr2	72220192	72220197	+
chr2	72226607	72226612	+
chr2	72245577	72245582	+
chr2	72256329	72256334	+
chr2	72256711	72256716	+
chr2	72257026	72257031	+
chr2	72257097	72257102	+
chr2	73315109	73315114	+
chr2	73327752	73327757	+
chr2	73331100	73331105	+
chr2	73336225	73336230	+
chr2	74876722	74876727	+
chr2	75928799	75928804	+
chr2	75929602	75929607	+
chr2	76682867	76682872	+
chr2	78920555	78920560	+
chr2	78920564	78920569	+
chr2	78920707	78920712	+
chr2	79644600	79644605	+
chr2	79657247	79657252	+
chr2	79672889	79672894	+
chr2	79672919	79672924	+
chr2	79672926	79672931	+
chr2	79672937	79672942	+
chr2	83644664	83644669	+
chr2	83660179	83660184	+
chr2	83661215	83661220	+
chr2	83661233	83661238	+
chr2	83662261	83662266	+
chr2	83663018	83663023	+
chr2	83664598	83664603	+
chr2	83771189	83771194	+
chr2	83806893	83806898	+
chr2	84809516	84809521	+
chr2	84830067	84830072	+
chr2	84863186	84863191	+
chr2	84863200	84863205	+
chr2	84863208	84863213	+
chr2	84957868	84957873	+
chr2	84957898	84957903	+
chr2	84957917	84957922	+
chr2	84957921	84957926	+
chr2	84957931	84957936	+
chr2	84958445	84958450	+
chr2	84983626	84983631	+
chr2	85045757	85045762	+
chr2	85046252	85046257	+
chr2	85047076	85047081	+
chr2	85062549	85062554	+
chr2	85062939	85062944	+
chr2	85063190	85063195	+
chr2	85063410	85063415	+
chr2	85072990	85072995	+
chr2	85073014	85073019	+
chr2	86042212	86042217	+
chr2	90736282	90736287	+
chr2	90906205	90906210	+
chr2	91015197	91015202	+
chr2	91017011	91017016	+
chr2	91018804	91018809	+
chr2	91018979	91018984	+
chr2	91019171	91019176	+
chr2	91019343	91019348	+
chr2	91055011	91055016	+
chr2	91055028	91055033	+
chr2	91055043	91055048	+
chr2	91058071	91058076	+
chr2	91099928	91099933	+
chr2	91115724	91115729	+
chr2	91211050	91211055	+
chr2	91211391	91211396	+
chr2	91211402	91211407	+
chr2	91212091	91212096	+
chr2	91212117	91212122	+
chr2	91214061	91214066	+
chr2	91214083	91214088	+
chr2	91264662	91264667	+
chr2	91265293	91265298	+
chr2	91273824	91273829	+
chr2	91513187	91513192	+
chr2	91513605	91513610	+
chr2	91568194	91568199	+
chr2	91620616	91620621	+
chr2	91721361	91721366	+
chr2	91721375	91721380	+
chr2	91721506	91721511	+
chr2	91721523	91721528	+
chr2	91892600	91892605	+
chr2	91917823	91917828	+
chr2	92353996	92354001	+
chr2	92360888	92360893	+
chr2	92361672	92361677	+
chr2	92361793	92361798	+
chr2	92361822	92361827	+
chr2	92381194	92381199	+
chr2	92383572	92383577	+
chr2	93191190	93191195	+
chr2	93201704	93201709	+
chr2	93201737	93201742	+
chr2	93201751	93201756	+
chr2	101697292	101697297	+
chr2	101897137	101897142	+
chr2	101897146	101897151	+
chr2	102643034	102643039	+
chr2	102743916	102743921	+
chr2	102748518	102748523	+
chr2	102781562	102781567	+
chr2	102781786	102781791	+
chr2	102786241	102786246	+
chr2	102787563	102787568	+
chr2	102787699	102787704	+
chr2	102788636	102788641	+
chr2	102789606	102789611	+
chr2	102789634	102789639	+
chr2	102789649	102789654	+
chr2	102790210	102790215	+
chr2	103092596	103092601	+
chr2	103566414	103566419	+
chr2	103634640	103634645	+
chr2	103718405	103718410	+
chr2	104030401	104030406	+
chr2	104057476	104057481	+
chr2	104060461	104060466	+
chr2	104061007	104061012	+
chr2	104061480	104061485	+
chr2	104114000	104114005	+
chr2	104114046	104114051	+
chr2	104114311	104114316	+
chr2	104114847	104114852	+
chr2	104115112	104115117	+
chr2	104115122	104115127	+
chr2	104115134	104115139	+
chr2	104115167	104115172	+
chr2	104115175	104115180	+
chr2	104665411	104665416	+
chr2	105254968	105254973	+
chr2	109725819	109725824	+
chr2	109900882	109900887	+
chr2	109900904	109900909	+
chr2	109900934	109900939	+
chr2	110011849	110011854	+
chr2	110040588	110040593	+
chr2	110040642	110040647	+
chr2	112262607	112262612	+
chr2	112262657	112262662	+
chr2	112360655	112360660	+
chr2	112395084	112395089	+
chr2	112469189	112469194	+
chr2	112514471	112514476	+
chr2	112631236	112631241	+
chr2	113705502	113705507	+
chr2	117177756	117177761	+
chr2	117181658	117181663	+
chr2	118869984	118869989	+
chr2	118872241	118872246	+
chr2	118872923	118872928	+
chr2	118880573	118880578	+
chr2	118881072	118881077	+
chr2	118881095	118881100	+
chr2	118881904	118881909	+
chr2	118882890	118882895	+
chr2	119172088	119172093	+
chr2	119172185	119172190	+
chr2	119172197	119172202	+
chr2	119297950	119297955	+
chr2	119298100	119298105	+
chr2	119298150	119298155	+
chr2	119353656	119353661	+
chr2	119354298	119354303	+
chr2	119560793	119560798	+
chr2	119585127	119585132	+
chr2	119585199	119585204	+
chr2	119585205	119585210	+
chr2	119586647	119586652	+
chr2	119586762	119586767	+
chr2	119586897	119586902	+
chr2	119586935	119586940	+
chr2	119587016	119587021	+
chr2	119587024	119587029	+
chr2	119701154	119701159	+
chr2	119710980	119710985	+
chr2	119712109	119712114	+
chr2	119733029	119733034	+
chr2	119733292	119733297	+
chr2	119926678	119926683	+
chr2	119947515	119947520	+
chr2	120422360	120422365	+
chr2	120460749	120460754	+
chr2	120461681	120461686	+
chr2	120596756	120596761	+
chr2	120621278	120621283	+
chr2	120621282	120621287	+
chr2	120621286	120621291	+
chr2	120621307	120621312	+
chr2	120621322	120621327	+
chr2	120706397	120706402	+
chr2	121156669	121156674	+
chr2	121431696	121431701	+
chr2	121431701	121431706	+
chr2	121432327	121432332	+
chr2	121432354	121432359	+
chr2	121434057	121434062	+
chr2	121434887	121434892	+
chr2	121437635	121437640	+
chr2	121437660	121437665	+
chr2	121437689	121437694	+
chr2	121437729	121437734	+
chr2	121437752	121437757	+
chr2	121437762	121437767	+
chr2	121437838	121437843	+
chr2	121437951	121437956	+
chr2	121457207	121457212	+
chr2	121457678	121457683	+
chr2	121457690	121457695	+
chr2	121458258	121458263	+
chr2	121458267	121458272	+
chr2	121458401	121458406	+
chr2	122010687	122010692	+
chr2	122149330	122149335	+
chr2	122150413	122150418	+
chr2	122150784	122150789	+
chr2	122150924	122150929	+
chr2	122150933	122150938	+
chr2	122151085	122151090	+
chr2	122151136	122151141	+
chr2	122152867	122152872	+
chr2	122152889	122152894	+
chr2	122153078	122153083	+
chr2	122234915	122234920	+
chr2	122234945	122234950	+
chr2	122253301	122253306	+
chr2	122264285	122264290	+
chr2	122264313	122264318	+
chr2	122264356	122264361	+
chr2	122264380	122264385	+
chr2	122264488	122264493	+
chr2	122264585	122264590	+
chr2	122264666	122264671	+
chr2	122264679	122264684	+
chr2	122264774	122264779	+
chr2	122264965	122264970	+
chr2	122265228	122265233	+
chr2	122265259	122265264	+
chr2	122265286	122265291	+
chr2	122265302	122265307	+
chr2	122265319	122265324	+
chr2	122785041	122785046	+
chr2	122785182	122785187	+
chr2	122798095	122798100	+
chr2	122798107	122798112	+
chr2	122799807	122799812	+
chr2	122804010	122804015	+
chr2	122804018	122804023	+
chr2	122807596	122807601	+
chr2	122809415	122809420	+
chr2	122809486	122809491	+
chr2	122809510	122809515	+
chr2	122809531	122809536	+
chr2	122809550	122809555	+
chr2	125673800	125673805	+
chr2	125674539	125674544	+
chr2	125983570	125983575	+
chr2	125983584	125983589	+
chr2	126553135	126553140	+
chr2	126553347	126553352	+
chr2	126553520	126553525	+
chr2	126553529	126553534	+
chr2	126561608	126561613	+
chr2	126561630	126561635	+
chr2	126561642	126561647	+
chr2	126561667	126561672	+
chr2	126567838	126567843	+
chr2	126570086	126570091	+
chr2	126574701	126574706	+
chr2	126574715	126574720	+
chr2	126574790	126574795	+
chr2	126574880	126574885	+
chr2	126575758	126575763	+
chr2	126577083	126577088	+
chr2	126577430	126577435	+
chr2	126578856	126578861	+
chr2	126578914	126578919	+
chr2	126578920	126578925	+
chr2	126578934	126578939	+
chr2	126578981	126578986	+
chr2	126579005	126579010	+
chr2	126580951	126580956	+
chr2	126586294	126586299	+
chr2	126586316	126586321	+
chr2	126587786	126587791	+
chr2	126587893	126587898	+
chr2	126587919	126587924	+
chr2	126587975	126587980	+
chr2	126587984	126587989	+
chr2	126588034	126588039	+
chr2	126588137	126588142	+
chr2	126588178	126588183	+
chr2	126588216	126588221	+
chr2	126588225	126588230	+
chr2	126725373	126725378	+
chr2	126729181	126729186	+
chr2	126729311	126729316	+
chr2	126742315	126742320	+
chr2	126742335	126742340	+
chr2	126742400	126742405	+
chr2	126742456	126742461	+
chr2	126742470	126742475	+
chr2	126742535	126742540	+
chr2	126748232	126748237	+
chr2	127097076	127097081	+
chr2	127240420	127240425	+
chr2	127240445	127240450	+
chr2	127257644	127257649	+
chr2	127258764	127258769	+
chr2	127258771	127258776	+
chr2	127259354	127259359	+
chr2	127260092	127260097	+
chr2	127260593	127260598	+
chr2	127297361	127297366	+
chr2	127297382	127297387	+
chr2	127297418	127297423	+
chr2	127298687	127298692	+
chr2	127606794	127606799	+
chr2	128802441	128802446	+
chr2	128826326	128826331	+
chr2	128851662	128851667	+
chr2	128851711	128851716	+
chr2	128851738	128851743	+
chr2	128851764	128851769	+
chr2	128851781	128851786	+
chr2	128851787	128851792	+
chr2	128852530	128852535	+
chr2	129093738	129093743	+
chr2	129133415	129133420	+
chr2	129133423	129133428	+
chr2	129133440	129133445	+
chr2	129134086	129134091	+
chr2	129207670	129207675	+
chr2	129208246	129208251	+
chr2	129630843	129630848	+
chr2	129811003	129811008	+
chr2	130279281	130279286	+
chr2	130279293	130279298	+
chr2	130279300	130279305	+
chr2	130542356	130542361	+
chr2	130554001	130554006	+
chr2	130681580	130681585	+
chr2	130994662	130994667	+
chr2	130996486	130996491	+
chr2	130996524	130996529	+
chr2	131026554	131026559	+
chr2	131026608	131026613	+
chr2	131028856	131028861	+
chr2	131130476	131130481	+
chr2	131241990	131241995	+
chr2	131246414	131246419	+
chr2	131246447	131246452	+
chr2	131246949	131246954	+
chr2	131247513	131247518	+
chr2	131247899	131247904	+
chr2	131938399	131938404	+
chr2	131938426	131938431	+
chr2	132311471	132311476	+
chr2	132311517	132311522	+
chr2	132311640	132311645	+
chr2	132312023	132312028	+
chr2	132312031	132312036	+
chr2	132713283	132713288	+
chr2	132751037	132751042	+
chr2	132866384	132866389	+
chr2	132866442	132866447	+
chr2	132866558	132866563	+
chr2	133553181	133553186	+
chr2	133553202	133553207	+
chr2	133561340	133561345	+
chr2	133561681	133561686	+
chr2	133561761	133561766	+
chr2	133561853	133561858	+
chr2	133562343	133562348	+
chr2	133562877	133562882	+
chr2	134807549	134807554	+
chr2	134992092	134992097	+
chr2	134992121	134992126	+
chr2	134992125	134992130	+
chr2	135003048	135003053	+
chr2	135101221	135101226	+
chr2	135474641	135474646	+
chr2	143068276	143068281	+
chr2	144280294	144280299	+
chr2	144280335	144280340	+
chr2	144539976	144539981	+
chr2	144540496	144540501	+
chr2	144768283	144768288	+
chr2	144768703	144768708	+
chr2	144768720	144768725	+
chr2	145887159	145887164	+
chr2	146970090	146970095	+
chr2	147033324	147033329	+
chr2	147077988	147077993	+
chr2	148675993	148675998	+
chr2	148684219	148684224	+
chr2	151511260	151511265	+
chr2	151511284	151511289	+
chr2	151560751	151560756	+
chr2	151560796	151560801	+
chr2	151560810	151560815	+
chr2	152281357	152281362	+
chr2	152313971	152313976	+
chr2	152686175	152686180	+
chr2	152704656	152704661	+
chr2	152704795	152704800	+
chr2	152704978	152704983	+
chr2	152705001	152705006	+
chr2	153187314	153187319	+
chr2	153187584	153187589	+
chr2	153208812	153208817	+
chr2	153208880	153208885	+
chr2	153269502	153269507	+
chr2	153332204	153332209	+
chr2	153399363	153399368	+
chr2	153403989	153403994	+
chr2	153686754	153686759	+
chr2	153768270	153768275	+
chr2	154657270	154657275	+
chr2	154692592	154692597	+
chr2	154692668	154692673	+
chr2	154694246	154694251	+
chr2	154801665	154801670	+
chr2	154867214	154867219	+
chr2	155168770	155168775	+
chr2	155276538	155276543	+
chr2	155277620	155277625	+
chr2	155278050	155278055	+
chr2	155385878	155385883	+
chr2	155387079	155387084	+
chr2	155387139	155387144	+
chr2	155387854	155387859	+
chr2	155387897	155387902	+
chr2	155388865	155388870	+
chr2	155389554	155389559	+
chr2	155389712	155389717	+
chr2	155389819	155389824	+
chr2	155522104	155522109	+
chr2	155561070	155561075	+
chr2	155561190	155561195	+
chr2	155562701	155562706	+
chr2	155562738	155562743	+
chr2	155579044	155579049	+
chr2	155634185	155634190	+
chr2	155991684	155991689	+
chr2	156008602	156008607	+
chr2	156145737	156145742	+
chr2	156567219	156567224	+
chr2	156568151	156568156	+
chr2	156745896	156745901	+
chr2	156749326	156749331	+
chr2	156761908	156761913	+
chr2	156762941	156762946	+
chr2	156762957	156762962	+
chr2	156763081	156763086	+
chr2	156781650	156781655	+
chr2	156873119	156873124	+
chr2	156873217	156873222	+
chr2	156873460	156873465	+
chr2	156873533	156873538	+
chr2	156873543	156873548	+
chr2	157325779	157325784	+
chr2	157325803	157325808	+
chr2	157325810	157325815	+
chr2	157326048	157326053	+
chr2	157471830	157471835	+
chr2	157739414	157739419	+
chr2	157884131	157884136	+
chr2	158075078	158075083	+
chr2	158076686	158076691	+
chr2	158077312	158077317	+
chr2	158306679	158306684	+
chr2	158311130	158311135	+
chr2	158311138	158311143	+
chr2	158322080	158322085	+
chr2	158331950	158331955	+
chr2	158332115	158332120	+
chr2	158332199	158332204	+
chr2	158332823	158332828	+
chr2	158495697	158495702	+
chr2	158639125	158639130	+
chr2	158858211	158858216	+
chr2	160670107	160670112	+
chr2	160670119	160670124	+
chr2	160682672	160682677	+
chr2	160682691	160682696	+
chr2	160682696	160682701	+
chr2	160682720	160682725	+
chr2	160682728	160682733	+
chr2	160682732	160682737	+
chr2	160682740	160682745	+
chr2	160682746	160682751	+
chr2	160687666	160687671	+
chr2	160690286	160690291	+
chr2	160690302	160690307	+
chr2	160703667	160703672	+
chr2	160704901	160704906	+
chr2	160709149	160709154	+
chr2	160721010	160721015	+
chr2	160721030	160721035	+
chr2	160721038	160721043	+
chr2	160721971	160721976	+
chr2	160722389	160722394	+
chr2	160722479	160722484	+
chr2	160722496	160722501	+
chr2	160722741	160722746	+
chr2	160769939	160769944	+
chr2	163013728	163013733	+
chr2	163023407	163023412	+
chr2	163547273	163547278	+
chr2	163547317	163547322	+
chr2	163547360	163547365	+
chr2	163551730	163551735	+
chr2	163559089	163559094	+
chr2	163563301	163563306	+
chr2	163566996	163567001	+
chr2	163567611	163567616	+
chr2	163567726	163567731	+
chr2	163569957	163569962	+
chr2	163570185	163570190	+
chr2	163570299	163570304	+
chr2	163570311	163570316	+
chr2	163570330	163570335	+
chr2	163570505	163570510	+
chr2	163570509	163570514	+
chr2	163570816	163570821	+
chr2	163570954	163570959	+
chr2	163570970	163570975	+
chr2	163570979	163570984	+
chr2	163571068	163571073	+
chr2	163571083	163571088	+
chr2	163571279	163571284	+
chr2	163571427	163571432	+
chr2	163571783	163571788	+
chr2	163571840	163571845	+
chr2	163571984	163571989	+
chr2	163572117	163572122	+
chr2	163572166	163572171	+
chr2	163572313	163572318	+
chr2	163572351	163572356	+
chr2	163572464	163572469	+
chr2	163572486	163572491	+
chr2	163572876	163572881	+
chr2	163607306	163607311	+
chr2	163612845	163612850	+
chr2	163615787	163615792	+
chr2	163618995	163619000	+
chr2	164017803	164017808	+
chr2	164017876	164017881	+
chr2	164017880	164017885	+
chr2	164017884	164017889	+
chr2	164018045	164018050	+
chr2	164018059	164018064	+
chr2	164018130	164018135	+
chr2	164018190	164018195	+
chr2	164018554	164018559	+
chr2	164018571	164018576	+
chr2	164118018	164118023	+
chr2	164155516	164155521	+
chr2	164464849	164464854	+
chr2	164464934	164464939	+
chr2	164465241	164465246	+
chr2	164465342	164465347	+
chr2	164501634	164501639	+
chr2	164508266	164508271	+
chr2	164768203	164768208	+
chr2	164790902	164790907	+
chr2	164839473	164839478	+
chr2	164839488	164839493	+
chr2	164839508	164839513	+
chr2	164891364	164891369	+
chr2	164893947	164893952	+
chr2	166070930	166070935	+
chr2	166071358	166071363	+
chr2	166897255	166897260	+
chr2	166946379	166946384	+
chr2	167031353	167031358	+
chr2	167031587	167031592	+
chr2	167034880	167034885	+
chr2	167034927	167034932	+
chr2	167063698	167063703	+
chr2	167065168	167065173	+
chr2	167505917	167505922	+
chr2	167516054	167516059	+
chr2	167688984	167688989	+
chr2	167689078	167689083	+
chr2	167689242	167689247	+
chr2	167689435	167689440	+
chr2	167689443	167689448	+
chr2	167689857	167689862	+
chr2	167689998	167690003	+
chr2	167690042	167690047	+
chr2	167690151	167690156	+
chr2	167690348	167690353	+
chr2	167690378	167690383	+
chr2	167690390	167690395	+
chr2	167977600	167977605	+
chr2	167979202	167979207	+
chr2	167979380	167979385	+
chr2	169633377	169633382	+
chr2	169633432	169633437	+
chr2	169633447	169633452	+
chr2	169641300	169641305	+
chr2	169641329	169641334	+
chr2	169641359	169641364	+
chr2	169773135	169773140	+
chr2	170515782	170515787	+
chr2	172352778	172352783	+
chr2	172352926	172352931	+
chr2	172353857	172353862	+
chr2	172354285	172354290	+
chr2	172354903	172354908	+
chr2	172355696	172355701	+
chr2	172355722	172355727	+
chr2	172466474	172466479	+
chr2	172467648	172467653	+
chr2	172469696	172469701	+
chr2	172469849	172469854	+
chr2	173153149	173153154	+
chr2	173153414	173153419	+
chr2	173153981	173153986	+
chr2	173154009	173154014	+
chr2	173154029	173154034	+
chr2	173154069	173154074	+
chr2	173154457	173154462	+
chr2	173154776	173154781	+
chr2	173155234	173155239	+
chr2	173155276	173155281	+
chr2	173156007	173156012	+
chr2	173156026	173156031	+
chr2	173156267	173156272	+
chr2	173156816	173156821	+
chr2	173156974	173156979	+
chr2	173156995	173157000	+
chr2	173157008	173157013	+
chr2	173157034	173157039	+
chr2	173157110	173157115	+
chr2	173157123	173157128	+
chr2	173157350	173157355	+
chr2	173157776	173157781	+
chr2	173157790	173157795	+
chr2	173157795	173157800	+
chr2	173158333	173158338	+
chr2	173158372	173158377	+
chr2	173158417	173158422	+
chr2	173158468	173158473	+
chr2	173158567	173158572	+
chr2	173158622	173158627	+
chr2	173158798	173158803	+
chr2	173158952	173158957	+
chr2	173159081	173159086	+
chr2	173159220	173159225	+
chr2	173159251	173159256	+
chr2	173701750	173701755	+
chr2	173702165	173702170	+
chr2	174099609	174099614	+
chr2	174121036	174121041	+
chr2	174122614	174122619	+
chr2	174330317	174330322	+
chr2	174330324	174330329	+
chr2	174330390	174330395	+
chr2	174333952	174333957	+
chr2	174341807	174341812	+
chr2	174345499	174345504	+
chr2	174346312	174346317	+
chr2	174346393	174346398	+
chr2	174346524	174346529	+
chr2	174667278	174667283	+
chr2	179896170	179896175	+
chr2	180035434	180035439	+
chr2	180035443	180035448	+
chr2	180035450	180035455	+
chr2	180078044	180078049	+
chr2	180085855	180085860	+
chr2	180085871	180085876	+
chr2	180162645	180162650	+
chr2	180162663	180162668	+
chr2	180258377	180258382	+
chr2	180594662	180594667	+
chr2	180594675	180594680	+
chr2	180595164	180595169	+
chr2	180595191	180595196	+
chr2	180595740	180595745	+
chr2	180595812	180595817	+
chr2	180718047	180718052	+
chr2	180718155	180718160	+
chr2	180718325	180718330	+
chr2	180981360	180981365	+
chr2	180981693	180981698	+
chr2	180982291	180982296	+
chr2	180982305	180982310	+
chr2	181017520	181017525	+
chr2	181188485	181188490	+
chr2	181380468	181380473	+
chr2	181383611	181383616	+
chr2	181515384	181515389	+
chr2	181549317	181549322	+
chr2	181549438	181549443	+
chr2	181551228	181551233	+
chr2	181551245	181551250	+
chr2	181551293	181551298	+
chr2	181551492	181551497	+
chr2	181551552	181551557	+
chr2	181552094	181552099	+
chr2	181552179	181552184	+
chr2	181608208	181608213	+
chr2	181655603	181655608	+
chr2	181850613	181850618	+
chr2	181850628	181850633	+
chr2	181855725	181855730	+
chr2	181856814	181856819	+
chr2	181857400	181857405	+
chr2	181857412	181857417	+
chr3	5411850	5411855	+
chr3	5411873	5411878	+
chr3	5413153	5413158	+
chr3	9280970	9280975	+
chr3	14562249	14562254	+
chr3	14606295	14606300	+
chr3	14864266	14864271	+
chr3	14864308	14864313	+
chr3	14864322	14864327	+
chr3	14870097	14870102	+
chr3	14870105	14870110	+
chr3	14871938	14871943	+
chr3	14871962	14871967	+
chr3	14872058	14872063	+
chr3	14872080	14872085	+
chr3	14872111	14872116	+
chr3	16204500	16204505	+
chr3	16216281	16216286	+
chr3	16216295	16216300	+
chr3	16216353	16216358	+
chr3	19217393	19217398	+
chr3	19957409	19957414	+
chr3	19964384	19964389	+
chr3	19964462	19964467	+
chr3	19966297	19966302	+
chr3	19966350	19966355	+
chr3	19966414	19966419	+
chr3	19966423	19966428	+
chr3	19968141	19968146	+
chr3	19968155	19968160	+
chr3	19969922	19969927	+
chr3	19971044	19971049	+
chr3	19972707	19972712	+
chr3	19972714	19972719	+
chr3	19973832	19973837	+
chr3	19973890	19973895	+
chr3	19974882	19974887	+
chr3	19974900	19974905	+
chr3	19974920	19974925	+
chr3	19975052	19975057	+
chr3	19977217	19977222	+
chr3	19977701	19977706	+
chr3	19977781	19977786	+
chr3	19979010	19979015	+
chr3	19979019	19979024	+
chr3	19980707	19980712	+
chr3	19982056	19982061	+
chr3	19983417	19983422	+
chr3	19983485	19983490	+
chr3	19985568	19985573	+
chr3	19987503	19987508	+
chr3	19987514	19987519	+
chr3	19987531	19987536	+
chr3	19987537	19987542	+
chr3	19987954	19987959	+
chr3	19988026	19988031	+
chr3	19989095	19989100	+
chr3	19989104	19989109	+
chr3	19989125	19989130	+
chr3	19989134	19989139	+
chr3	19989211	19989216	+
chr3	19989307	19989312	+
chr3	19989444	19989449	+
chr3	19990458	19990463	+
chr3	19990895	19990900	+
chr3	19990904	19990909	+
chr3	19990950	19990955	+
chr3	19991159	19991164	+
chr3	19992556	19992561	+
chr3	19992573	19992578	+
chr3	19992646	19992651	+
chr3	19992658	19992663	+
chr3	19992732	19992737	+
chr3	19992859	19992864	+
chr3	19992896	19992901	+
chr3	19992920	19992925	+
chr3	19992924	19992929	+
chr3	19993063	19993068	+
chr3	19993204	19993209	+
chr3	19993474	19993479	+
chr3	19997936	19997941	+
chr3	19998331	19998336	+
chr3	22210689	22210694	+
chr3	27241824	27241829	+
chr3	27241871	27241876	+
chr3	27241876	27241881	+
chr3	27241881	27241886	+
chr3	27241886	27241891	+
chr3	27241891	27241896	+
chr3	27241898	27241903	+
chr3	27242531	27242536	+
chr3	27244884	27244889	+
chr3	28697995	28698000	+
chr3	28708662	28708667	+
chr3	28719313	28719318	+
chr3	28719327	28719332	+
chr3	28719337	28719342	+
chr3	28727357	28727362	+
chr3	28727916	28727921	+
chr3	28727961	28727966	+
chr3	28728022	28728027	+
chr3	28728041	28728046	+
chr3	28728261	28728266	+
chr3	28728307	28728312	+
chr3	30607271	30607276	+
chr3	30809831	30809836	+
chr3	30809970	30809975	+
chr3	30810448	30810453	+
chr3	30810457	30810462	+
chr3	30810475	30810480	+
chr3	30818630	30818635	+
chr3	30818641	30818646	+
chr3	30818667	30818672	+
chr3	30818707	30818712	+
chr3	30818752	30818757	+
chr3	30818759	30818764	+
chr3	30818791	30818796	+
chr3	30818797	30818802	+
chr3	30818889	30818894	+
chr3	30820036	30820041	+
chr3	30820086	30820091	+
chr3	31098347	31098352	+
chr3	32455405	32455410	+
chr3	32460011	32460016	+
chr3	32463117	32463122	+
chr3	32463122	32463127	+
chr3	32463161	32463166	+
chr3	32463420	32463425	+
chr3	32465013	32465018	+
chr3	32465031	32465036	+
chr3	32465058	32465063	+
chr3	32465069	32465074	+
chr3	32465082	32465087	+
chr3	32560784	32560789	+
chr3	32560793	32560798	+
chr3	32577553	32577558	+
chr3	32577628	32577633	+
chr3	32751169	32751174	+
chr3	33809219	33809224	+
chr3	33809297	33809302	+
chr3	33809322	33809327	+
chr3	34065740	34065745	+
chr3	35856069	35856074	+
chr3	35856273	35856278	+
chr3	36091450	36091455	+
chr3	36169972	36169977	+
chr3	36553112	36553117	+
chr3	36565583	36565588	+
chr3	36565675	36565680	+
chr3	36565715	36565720	+
chr3	36943357	36943362	+
chr3	37025527	37025532	+
chr3	37045730	37045735	+
chr3	37644590	37644595	+
chr3	40789239	40789244	+
chr3	40789262	40789267	+
chr3	40796100	40796105	+
chr3	40936295	40936300	+
chr3	40961646	40961651	+
chr3	40967437	40967442	+
chr3	40967468	40967473	+
chr3	40972393	40972398	+
chr3	41614190	41614195	+
chr3	41614216	41614221	+
chr3	41614236	41614241	+
chr3	41614241	41614246	+
chr3	41616086	41616091	+
chr3	41616093	41616098	+
chr3	41616102	41616107	+
chr3	51246511	51246516	+
chr3	51246534	51246539	+
chr3	51246672	51246677	+
chr3	51246698	51246703	+
chr3	51246979	51246984	+
chr3	51249823	51249828	+
chr3	51249961	51249966	+
chr3	51250017	51250022	+
chr3	51250238	51250243	+
chr3	51250427	51250432	+
chr3	51250471	51250476	+
chr3	51250563	51250568	+
chr3	51250568	51250573	+
chr3	51250596	51250601	+
chr3	51250648	51250653	+
chr3	51250661	51250666	+
chr3	51250676	51250681	+
chr3	51250800	51250805	+
chr3	51250852	51250857	+
chr3	51251426	51251431	+
chr3	51251532	51251537	+
chr3	51251610	51251615	+
chr3	51416273	51416278	+
chr3	51461109	51461114	+
chr3	51461121	51461126	+
chr3	51474026	51474031	+
chr3	52345609	52345614	+
chr3	52346036	52346041	+
chr3	52346237	52346242	+
chr3	52347131	52347136	+
chr3	52347245	52347250	+
chr3	52347465	52347470	+
chr3	52347578	52347583	+
chr3	52349330	52349335	+
chr3	52349655	52349660	+
chr3	52350041	52350046	+
chr3	52350049	52350054	+
chr3	54717408	54717413	+
chr3	55117072	55117077	+
chr3	55135670	55135675	+
chr3	55137269	55137274	+
chr3	57441293	57441298	+
chr3	57441387	57441392	+
chr3	57441496	57441501	+
chr3	57833521	57833526	+
chr3	57833659	57833664	+
chr3	58453783	58453788	+
chr3	58453905	58453910	+
chr3	58460090	58460095	+
chr3	58466497	58466502	+
chr3	58548595	58548600	+
chr3	58555623	58555628	+
chr3	58556617	58556622	+
chr3	58557431	58557436	+
chr3	58557475	58557480	+
chr3	58591175	58591180	+
chr3	58591600	58591605	+
chr3	58591725	58591730	+
chr3	58591950	58591955	+
chr3	58592784	58592789	+
chr3	58593088	58593093	+
chr3	58593132	58593137	+
chr3	60035919	60035924	+
chr3	60037513	60037518	+
chr3	60038369	60038374	+
chr3	60039923	60039928	+
chr3	60040022	60040027	+
chr3	60040081	60040086	+
chr3	60040129	60040134	+
chr3	60040137	60040142	+
chr3	60087254	60087259	+
chr3	60576255	60576260	+
chr3	60627498	60627503	+
chr3	60629039	60629044	+
chr3	60629144	60629149	+
chr3	60629161	60629166	+
chr3	60629196	60629201	+
chr3	60629311	60629316	+
chr3	60629560	60629565	+
chr3	60629728	60629733	+
chr3	61005001	61005006	+
chr3	61008972	61008977	+
chr3	61365944	61365949	+
chr3	62339168	62339173	+
chr3	62340071	62340076	+
chr3	62340126	62340131	+
chr3	62340536	62340541	+
chr3	62345164	62345169	+
chr3	62385173	62385178	+
chr3	62388282	62388287	+
chr3	62394719	62394724	+
chr3	62460370	62460375	+
chr3	62461090	62461095	+
chr3	62461448	62461453	+
chr3	62462074	62462079	+
chr3	63993253	63993258	+
chr3	63993277	63993282	+
chr3	64016750	64016755	+
chr3	64019711	64019716	+
chr3	65533073	65533078	+
chr3	67082616	67082621	+
chr3	67082640	67082645	+
chr3	67431708	67431713	+
chr3	67444786	67444791	+
chr3	67457926	67457931	+
chr3	67475038	67475043	+
chr3	67604227	67604232	+
chr3	69019265	69019270	+
chr3	69019289	69019294	+
chr3	69021284	69021289	+
chr3	69021297	69021302	+
chr3	69031458	69031463	+
chr3	69031487	69031492	+
chr3	69032850	69032855	+
chr3	69383647	69383652	+
chr3	69554734	69554739	+
chr3	69555166	69555171	+
chr3	69560741	69560746	+
chr3	69746802	69746807	+
chr3	79594632	79594637	+
chr3	81214028	81214033	+
chr3	81954423	81954428	+
chr3	81954988	81954993	+
chr3	82001748	82001753	+
chr3	83007900	83007905	+
chr3	83008425	83008430	+
chr3	83008435	83008440	+
chr3	83008459	83008464	+
chr3	83008480	83008485	+
chr3	83008485	83008490	+
chr3	83008502	83008507	+
chr3	83008537	83008542	+
chr3	83008654	83008659	+
chr3	83008728	83008733	+
chr3	83010105	83010110	+
chr3	83010112	83010117	+
chr3	83010159	83010164	+
chr3	83010493	83010498	+
chr3	83010572	83010577	+
chr3	83011060	83011065	+
chr3	83011094	83011099	+
chr3	83011373	83011378	+
chr3	83011401	83011406	+
chr3	83011522	83011527	+
chr3	83012934	83012939	+
chr3	83012971	83012976	+
chr3	83012997	83013002	+
chr3	83013909	83013914	+
chr3	83014227	83014232	+
chr3	83014256	83014261	+
chr3	83014274	83014279	+
chr3	83014301	83014306	+
chr3	83014511	83014516	+
chr3	83014591	83014596	+
chr3	83014710	83014715	+
chr3	83014784	83014789	+
chr3	83014850	83014855	+
chr3	83014881	83014886	+
chr3	83014899	83014904	+
chr3	83014921	83014926	+
chr3	83014928	83014933	+
chr3	83014937	83014942	+
chr3	83014978	83014983	+
chr3	83015031	83015036	+
chr3	83026207	83026212	+
chr3	83028593	83028598	+
chr3	83028613	83028618	+
chr3	83028619	83028624	+
chr3	83029146	83029151	+
chr3	83029167	83029172	+
chr3	83029191	83029196	+
chr3	83029245	83029250	+
chr3	83030215	83030220	+
chr3	83030311	83030316	+
chr3	83030885	83030890	+
chr3	83030906	83030911	+
chr3	83030925	83030930	+
chr3	83030969	83030974	+
chr3	83031108	83031113	+
chr3	83031149	83031154	+
chr3	83031173	83031178	+
chr3	83031189	83031194	+
chr3	83031209	83031214	+
chr3	83031218	83031223	+
chr3	83031225	83031230	+
chr3	83031257	83031262	+
chr3	83031287	83031292	+
chr3	83031295	83031300	+
chr3	83031320	83031325	+
chr3	83031342	83031347	+
chr3	83031353	83031358	+
chr3	83031362	83031367	+
chr3	83031410	83031415	+
chr3	83031547	83031552	+
chr3	83031559	83031564	+
chr3	83031626	83031631	+
chr3	83031650	83031655	+
chr3	83031684	83031689	+
chr3	83031772	83031777	+
chr3	83031800	83031805	+
chr3	83031809	83031814	+
chr3	83031850	83031855	+
chr3	83031867	83031872	+
chr3	83031880	83031885	+
chr3	83031931	83031936	+
chr3	83032142	83032147	+
chr3	83032166	83032171	+
chr3	83032248	83032253	+
chr3	83032263	83032268	+
chr3	83032805	83032810	+
chr3	83032868	83032873	+
chr3	83032878	83032883	+
chr3	83032995	83033000	+
chr3	83033129	83033134	+
chr3	83033401	83033406	+
chr3	83033465	83033470	+
chr3	83033501	83033506	+
chr3	84904068	84904073	+
chr3	84977574	84977579	+
chr3	85575924	85575929	+
chr3	85581173	85581178	+
chr3	86084668	86084673	+
chr3	86084677	86084682	+
chr3	86084963	86084968	+
chr3	86085329	86085334	+
chr3	86104155	86104160	+
chr3	86128449	86128454	+
chr3	86128454	86128459	+
chr3	86782686	86782691	+
chr3	87365870	87365875	+
chr3	87365892	87365897	+
chr3	87368560	87368565	+
chr3	87368616	87368621	+
chr3	87370434	87370439	+
chr3	87370514	87370519	+
chr3	87370566	87370571	+
chr3	87370590	87370595	+
chr3	87370907	87370912	+
chr3	87370922	87370927	+
chr3	87371054	87371059	+
chr3	87539566	87539571	+
chr3	87540144	87540149	+
chr3	87914159	87914164	+
chr3	87914174	87914179	+
chr3	87914573	87914578	+
chr3	87914594	87914599	+
chr3	87914607	87914612	+
chr3	87915584	87915589	+
chr3	87915647	87915652	+
chr3	87915661	87915666	+
chr3	87915721	87915726	+
chr3	87921954	87921959	+
chr3	87923407	87923412	+
chr3	87923421	87923426	+
chr3	87939785	87939790	+
chr3	88055554	88055559	+
chr3	88153085	88153090	+
chr3	88154860	88154865	+
chr3	88309279	88309284	+
chr3	88321075	88321080	+
chr3	88321766	88321771	+
chr3	88328361	88328366	+
chr3	88328536	88328541	+
chr3	88328610	88328615	+
chr3	88362294	88362299	+
chr3	88362301	88362306	+
chr3	88362318	88362323	+
chr3	88569070	88569075	+
chr3	88587973	88587978	+
chr3	88712556	88712561	+
chr3	88712660	88712665	+
chr3	88712816	88712821	+
chr3	88729273	88729278	+
chr3	88910061	88910066	+
chr3	88910083	88910088	+
chr3	88983701	88983706	+
chr3	88983727	88983732	+
chr3	88983734	88983739	+
chr3	89076110	89076115	+
chr3	89076131	89076136	+
chr3	89138874	89138879	+
chr3	89142350	89142355	+
chr3	89146033	89146038	+
chr3	89146348	89146353	+
chr3	89146377	89146382	+
chr3	89146404	89146409	+
chr3	89173469	89173474	+
chr3	89182762	89182767	+
chr3	89208659	89208664	+
chr3	89249684	89249689	+
chr3	89267033	89267038	+
chr3	89422176	89422181	+
chr3	89468692	89468697	+
chr3	89468991	89468996	+
chr3	89753430	89753435	+
chr3	89779514	89779519	+
chr3	89782420	89782425	+
chr3	89782582	89782587	+
chr3	89782718	89782723	+
chr3	90060803	90060808	+
chr3	90220942	90220947	+
chr3	90225771	90225776	+
chr3	90235619	90235624	+
chr3	90235696	90235701	+
chr3	90235707	90235712	+
chr3	90235778	90235783	+
chr3	90251769	90251774	+
chr3	90251850	90251855	+
chr3	90252453	90252458	+
chr3	90252484	90252489	+
chr3	90253351	90253356	+
chr3	90253390	90253395	+
chr3	90253406	90253411	+
chr3	90253486	90253491	+
chr3	90358114	90358119	+
chr3	90487561	90487566	+
chr3	90487571	90487576	+
chr3	90487721	90487726	+
chr3	90487725	90487730	+
chr3	90524574	90524579	+
chr3	90542682	90542687	+
chr3	93564250	93564255	+
chr3	93564265	93564270	+
chr3	93564376	93564381	+
chr3	93564496	93564501	+
chr3	94327166	94327171	+
chr3	94331809	94331814	+
chr3	94331834	94331839	+
chr3	94331838	94331843	+
chr3	94331861	94331866	+
chr3	94331877	94331882	+
chr3	94331893	94331898	+
chr3	94332220	94332225	+
chr3	94332233	94332238	+
chr3	94372909	94372914	+
chr3	94372919	94372924	+
chr3	94375235	94375240	+
chr3	94397305	94397310	+
chr3	94397405	94397410	+
chr3	94397478	94397483	+
chr3	94397511	94397516	+
chr3	94397681	94397686	+
chr3	94397758	94397763	+
chr3	94397777	94397782	+
chr3	94397800	94397805	+
chr3	94397832	94397837	+
chr3	94398561	94398566	+
chr3	94403030	94403035	+
chr3	94446695	94446700	+
chr3	94699571	94699576	+
chr3	94704399	94704404	+
chr3	94879177	94879182	+
chr3	94937287	94937292	+
chr3	94941059	94941064	+
chr3	94941116	94941121	+
chr3	94941127	94941132	+
chr3	94984258	94984263	+
chr3	95122793	95122798	+
chr3	95283224	95283229	+
chr3	95283241	95283246	+
chr3	95287950	95287955	+
chr3	95296149	95296154	+
chr3	95320139	95320144	+
chr3	95322703	95322708	+
chr3	95322938	95322943	+
chr3	95323513	95323518	+
chr3	95323567	95323572	+
chr3	95323582	95323587	+
chr3	95529505	95529510	+
chr3	95529531	95529536	+
chr3	95545427	95545432	+
chr3	95556183	95556188	+
chr3	95591750	95591755	+
chr3	95630396	95630401	+
chr3	95632080	95632085	+
chr3	95659171	95659176	+
chr3	95659380	95659385	+
chr3	95945549	95945554	+
chr3	95946087	95946092	+
chr3	96140583	96140588	+
chr3	96155081	96155086	+
chr3	96155876	96155881	+
chr3	96155998	96156003	+
chr3	96158827	96158832	+
chr3	96161090	96161095	+
chr3	96161098	96161103	+
chr3	96177372	96177377	+
chr3	96223697	96223702	+
chr3	96525244	96525249	+
chr3	96525325	96525330	+
chr3	96526595	96526600	+
chr3	96527809	96527814	+
chr3	96528581	96528586	+
chr3	96528744	96528749	+
chr3	96528776	96528781	+
chr3	96528783	96528788	+
chr3	96529001	96529006	+
chr3	96529011	96529016	+
chr3	96559690	96559695	+
chr3	96560071	96560076	+
chr3	96560363	96560368	+
chr3	96560583	96560588	+
chr3	96560600	96560605	+
chr3	96560746	96560751	+
chr3	96560766	96560771	+
chr3	96560800	96560805	+
chr3	96560925	96560930	+
chr3	96561352	96561357	+
chr3	96561462	96561467	+
chr3	96561574	96561579	+
chr3	96630312	96630317	+
chr3	96782057	96782062	+
chr3	97176424	97176429	+
chr3	97176479	97176484	+
chr3	97629017	97629022	+
chr3	97629030	97629035	+
chr3	97629141	97629146	+
chr3	97629732	97629737	+
chr3	97630212	97630217	+
chr3	97636512	97636517	+
chr3	97637558	97637563	+
chr3	97638905	97638910	+
chr3	97640992	97640997	+
chr3	97641702	97641707	+
chr3	97641795	97641800	+
chr3	97645756	97645761	+
chr3	97645823	97645828	+
chr3	97649773	97649778	+
chr3	97651487	97651492	+
chr3	97651514	97651519	+
chr3	97651742	97651747	+
chr3	97651894	97651899	+
chr3	97651899	97651904	+
chr3	97652156	97652161	+
chr3	97652251	97652256	+
chr3	97652401	97652406	+
chr3	97652484	97652489	+
chr3	97652596	97652601	+
chr3	97652818	97652823	+
chr3	97652939	97652944	+
chr3	97653288	97653293	+
chr3	97653365	97653370	+
chr3	97653411	97653416	+
chr3	97653934	97653939	+
chr3	97654293	97654298	+
chr3	97654461	97654466	+
chr3	97654465	97654470	+
chr3	97654760	97654765	+
chr3	97654855	97654860	+
chr3	97654868	97654873	+
chr3	97655025	97655030	+
chr3	97655267	97655272	+
chr3	97673046	97673051	+
chr3	98109953	98109958	+
chr3	98138495	98138500	+
chr3	98280452	98280457	+
chr3	98280541	98280546	+
chr3	98281279	98281284	+
chr3	98281728	98281733	+
chr3	98286125	98286130	+
chr3	98287282	98287287	+
chr3	98289401	98289406	+
chr3	98290990	98290995	+
chr3	98291050	98291055	+
chr3	98291081	98291086	+
chr3	98291206	98291211	+
chr3	98296978	98296983	+
chr3	98297010	98297015	+
chr3	98297015	98297020	+
chr3	98297381	98297386	+
chr3	98297505	98297510	+
chr3	98297510	98297515	+
chr3	98299158	98299163	+
chr3	98299185	98299190	+
chr3	98299239	98299244	+
chr3	98301867	98301872	+
chr3	98302138	98302143	+
chr3	98302635	98302640	+
chr3	98302673	98302678	+
chr3	98303183	98303188	+
chr3	98306610	98306615	+
chr3	98308014	98308019	+
chr3	98308033	98308038	+
chr3	98308067	98308072	+
chr3	98308563	98308568	+
chr3	98309078	98309083	+
chr3	98309119	98309124	+
chr3	98309344	98309349	+
chr3	98309482	98309487	+
chr3	98309487	98309492	+
chr3	98309573	98309578	+
chr3	98309586	98309591	+
chr3	98309694	98309699	+
chr3	98309804	98309809	+
chr3	98309830	98309835	+
chr3	98309852	98309857	+
chr3	98309883	98309888	+
chr3	98309887	98309892	+
chr3	98309956	98309961	+
chr3	98310031	98310036	+
chr3	98310126	98310131	+
chr3	98310244	98310249	+
chr3	98310262	98310267	+
chr3	98310274	98310279	+
chr3	98310491	98310496	+
chr3	98310560	98310565	+
chr3	99218346	99218351	+
chr3	100171543	100171548	+
chr3	100206622	100206627	+
chr3	100206635	100206640	+
chr3	101462330	101462335	+
chr3	102997415	102997420	+
chr3	103028821	103028826	+
chr3	103028852	103028857	+
chr3	103028856	103028861	+
chr3	103057115	103057120	+
chr3	103057767	103057772	+
chr3	103057953	103057958	+
chr3	103058098	103058103	+
chr3	103058178	103058183	+
chr3	103178471	103178476	+
chr3	103818331	103818336	+
chr3	103821834	103821839	+
chr3	103821962	103821967	+
chr3	103914650	103914655	+
chr3	104655569	104655574	+
chr3	104657233	104657238	+
chr3	104792599	104792604	+
chr3	104794427	104794432	+
chr3	105969364	105969369	+
chr3	106034825	106034830	+
chr3	106501035	106501040	+
chr3	106568179	106568184	+
chr3	106570011	106570016	+
chr3	106573805	106573810	+
chr3	106735747	106735752	+
chr3	107284064	107284069	+
chr3	108187711	108187716	+
chr3	108189002	108189007	+
chr3	108678776	108678781	+
chr3	108678809	108678814	+
chr3	108678820	108678825	+
chr3	109166872	109166877	+
chr3	109167850	109167855	+
chr3	115901136	115901141	+
chr3	115929017	115929022	+
chr3	115929033	115929038	+
chr3	116549223	116549228	+
chr3	116549282	116549287	+
chr3	116549304	116549309	+
chr3	116549641	116549646	+
chr3	116549960	116549965	+
chr3	116903431	116903436	+
chr3	116903438	116903443	+
chr3	116903461	116903466	+
chr3	118568018	118568023	+
chr3	118587547	118587552	+
chr3	118610519	118610524	+
chr3	118610533	118610538	+
chr3	118654502	118654507	+
chr3	118654517	118654522	+
chr3	118654523	118654528	+
chr3	118654528	118654533	+
chr3	118654541	118654546	+
chr3	118654546	118654551	+
chr3	118654572	118654577	+
chr3	118654598	118654603	+
chr3	118654648	118654653	+
chr3	118708086	118708091	+
chr3	118713108	118713113	+
chr3	118713117	118713122	+
chr3	118740324	118740329	+
chr3	118781955	118781960	+
chr3	118787464	118787469	+
chr3	118797379	118797384	+
chr3	118797401	118797406	+
chr3	118818707	118818712	+
chr3	118819639	118819644	+
chr3	118820357	118820362	+
chr3	118820485	118820490	+
chr3	118821213	118821218	+
chr3	118821574	118821579	+
chr3	118822042	118822047	+
chr3	118824181	118824186	+
chr3	118824236	118824241	+
chr3	118828394	118828399	+
chr3	118828414	118828419	+
chr3	118828801	118828806	+
chr3	118828810	118828815	+
chr3	118842039	118842044	+
chr3	118871672	118871677	+
chr3	118877144	118877149	+
chr3	118901140	118901145	+
chr3	118901155	118901160	+
chr3	118917172	118917177	+
chr3	119007047	119007052	+
chr3	119065036	119065041	+
chr3	119073604	119073609	+
chr3	119089861	119089866	+
chr3	119089880	119089885	+
chr3	119112736	119112741	+
chr3	119170696	119170701	+
chr3	119195115	119195120	+
chr3	119195164	119195169	+
chr3	119214083	119214088	+
chr3	119272442	119272447	+
chr3	119276162	119276167	+
chr3	119314849	119314854	+
chr3	119378196	119378201	+
chr3	119380236	119380241	+
chr3	119382470	119382475	+
chr3	119387085	119387090	+
chr3	119412160	119412165	+
chr3	119412196	119412201	+
chr3	119422305	119422310	+
chr3	119426359	119426364	+
chr3	119431681	119431686	+
chr3	119431716	119431721	+
chr3	119431768	119431773	+
chr3	119431937	119431942	+
chr3	119432191	119432196	+
chr3	119432624	119432629	+
chr3	121361976	121361981	+
chr3	121457110	121457115	+
chr3	121458149	121458154	+
chr3	121458192	121458197	+
chr3	121458204	121458209	+
chr3	122014335	122014340	+
chr3	122014464	122014469	+
chr3	122014481	122014486	+
chr3	122014676	122014681	+
chr3	122014803	122014808	+
chr3	122014841	122014846	+
chr3	122264865	122264870	+
chr3	122275952	122275957	+
chr3	122276048	122276053	+
chr3	122276657	122276662	+
chr3	122278823	122278828	+
chr3	122282435	122282440	+
chr3	122511266	122511271	+
chr3	122518134	122518139	+
chr3	122895392	122895397	+
chr3	122895438	122895443	+
chr3	122896839	122896844	+
chr3	122898750	122898755	+
chr3	122899429	122899434	+
chr3	122899465	122899470	+
chr3	123365395	123365400	+
chr3	126738243	126738248	+
chr3	126823087	126823092	+
chr3	126841221	126841226	+
chr3	127798371	127798376	+
chr3	129633997	129634002	+
chr3	129634342	129634347	+
chr3	129637791	129637796	+
chr3	129638039	129638044	+
chr3	129848690	129848695	+
chr3	129850723	129850728	+
chr3	129850729	129850734	+
chr3	129850752	129850757	+
chr3	129850760	129850765	+
chr3	129855051	129855056	+
chr3	129855087	129855092	+
chr3	129858439	129858444	+
chr3	129859199	129859204	+
chr3	129865355	129865360	+
chr3	129865364	129865369	+
chr3	129873021	129873026	+
chr3	129895161	129895166	+
chr3	129895186	129895191	+
chr3	129913806	129913811	+
chr3	129913943	129913948	+
chr3	130620783	130620788	+
chr3	130628782	130628787	+
chr3	130631364	130631369	+
chr3	133109499	133109504	+
chr3	133378021	133378026	+
chr3	133378035	133378040	+
chr3	133378048	133378053	+
chr3	135439678	135439683	+
chr3	135465281	135465286	+
chr3	135465335	135465340	+
chr3	135465443	135465448	+
chr3	135465465	135465470	+
chr3	135512827	135512832	+
chr3	135888368	135888373	+
chr3	136684013	136684018	+
chr3	136699478	136699483	+
chr3	136935428	136935433	+
chr3	136935660	136935665	+
chr3	136935667	136935672	+
chr3	136935746	136935751	+
chr3	137866847	137866852	+
chr3	137905970	137905975	+
chr3	137913738	137913743	+
chr3	138277675	138277680	+
chr3	138279769	138279774	+
chr3	138279786	138279791	+
chr3	138280419	138280424	+
chr3	138280505	138280510	+
chr3	138282631	138282636	+
chr3	138282767	138282772	+
chr3	138284143	138284148	+
chr3	138284916	138284921	+
chr3	138285379	138285384	+
chr3	138286792	138286797	+
chr3	138286804	138286809	+
chr3	138286912	138286917	+
chr3	138288746	138288751	+
chr3	138288819	138288824	+
chr3	138288831	138288836	+
chr3	138289827	138289832	+
chr3	138289865	138289870	+
chr3	138290593	138290598	+
chr3	138290600	138290605	+
chr3	138290605	138290610	+
chr3	138290655	138290660	+
chr3	138290695	138290700	+
chr3	138383146	138383151	+
chr3	138385916	138385921	+
chr3	138387028	138387033	+
chr3	138387664	138387669	+
chr3	138447163	138447168	+
chr3	138455192	138455197	+
chr3	138455229	138455234	+
chr3	138455242	138455247	+
chr3	138455262	138455267	+
chr3	138455330	138455335	+
chr3	138526712	138526717	+
chr3	138902626	138902631	+
chr3	142547272	142547277	+
chr3	142547289	142547294	+
chr3	142547485	142547490	+
chr3	142547510	142547515	+
chr3	142547571	142547576	+
chr3	142547596	142547601	+
chr3	142547600	142547605	+
chr3	142547616	142547621	+
chr3	142547621	142547626	+
chr3	142611429	142611434	+
chr3	142619151	142619156	+
chr3	142635922	142635927	+
chr3	142637955	142637960	+
chr3	142713376	142713381	+
chr3	142715106	142715111	+
chr3	142721855	142721860	+
chr3	142726017	142726022	+
chr3	142737784	142737789	+
chr3	142744211	142744216	+
chr3	142783546	142783551	+
chr3	142783598	142783603	+
chr3	144577742	144577747	+
chr3	145604088	145604093	+
chr3	145879035	145879040	+
chr3	145879148	145879153	+
chr3	145893251	145893256	+
chr3	145893582	145893587	+
chr3	145894248	145894253	+
chr3	146460477	146460482	+
chr3	146505543	146505548	+
chr3	146597175	146597180	+
chr3	146610442	146610447	+
chr3	146610454	146610459	+
chr3	146612308	146612313	+
chr3	146614826	146614831	+
chr3	146617670	146617675	+
chr3	146617675	146617680	+
chr3	146624462	146624467	+
chr3	146624491	146624496	+
chr3	146625831	146625836	+
chr3	146626402	146626407	+
chr3	146627649	146627654	+
chr3	146627826	146627831	+
chr3	146630323	146630328	+
chr3	146630335	146630340	+
chr3	146630742	146630747	+
chr3	146630918	146630923	+
chr3	146630962	146630967	+
chr3	146630974	146630979	+
chr3	146631016	146631021	+
chr3	146631026	146631031	+
chr3	146631116	146631121	+
chr3	146631255	146631260	+
chr3	146631261	146631266	+
chr3	146631287	146631292	+
chr3	146631312	146631317	+
chr3	146631323	146631328	+
chr3	146631350	146631355	+
chr3	146631385	146631390	+
chr3	146631456	146631461	+
chr3	146631460	146631465	+
chr3	146631464	146631469	+
chr3	146631468	146631473	+
chr3	146631474	146631479	+
chr3	146631479	146631484	+
chr3	146631483	146631488	+
chr3	146631765	146631770	+
chr3	151545053	151545058	+
chr3	152224110	152224115	+
chr3	152232764	152232769	+
chr3	152235400	152235405	+
chr3	152236684	152236689	+
chr3	152393267	152393272	+
chr3	152393301	152393306	+
chr3	152393335	152393340	+
chr3	152428112	152428117	+
chr3	152462615	152462620	+
chr3	152785563	152785568	+
chr3	152785643	152785648	+
chr3	152789004	152789009	+
chr3	154623120	154623125	+
chr3	154623172	154623177	+
chr3	157548308	157548313	+
chr3	157994697	157994702	+
chr3	158065608	158065613	+
chr4	3598155	3598160	+
chr4	3615473	3615478	+
chr4	3688004	3688009	+
chr4	3790065	3790070	+
chr4	3790227	3790232	+
chr4	8580821	8580826	+
chr4	8606669	8606674	+
chr4	8607690	8607695	+
chr4	8785557	8785562	+
chr4	8785568	8785573	+
chr4	8785723	8785728	+
chr4	8785737	8785742	+
chr4	8855077	8855082	+
chr4	8855387	8855392	+
chr4	10897920	10897925	+
chr4	11160426	11160431	+
chr4	11164218	11164223	+
chr4	11171478	11171483	+
chr4	11172335	11172340	+
chr4	11172349	11172354	+
chr4	11172469	11172474	+
chr4	11173624	11173629	+
chr4	11174216	11174221	+
chr4	11174239	11174244	+
chr4	11508025	11508030	+
chr4	11550680	11550685	+
chr4	11713590	11713595	+
chr4	15285270	15285275	+
chr4	15981490	15981495	+
chr4	15981517	15981522	+
chr4	15981533	15981538	+
chr4	15981541	15981546	+
chr4	15992577	15992582	+
chr4	15992581	15992586	+
chr4	19586820	19586825	+
chr4	19606187	19606192	+
chr4	19615261	19615266	+
chr4	20008472	20008477	+
chr4	20013807	20013812	+
chr4	20013845	20013850	+
chr4	20013849	20013854	+
chr4	20013861	20013866	+
chr4	20013865	20013870	+
chr4	20013872	20013877	+
chr4	20015837	20015842	+
chr4	20023862	20023867	+
chr4	20026220	20026225	+
chr4	20028519	20028524	+
chr4	20028642	20028647	+
chr4	20028654	20028659	+
chr4	20028948	20028953	+
chr4	20030025	20030030	+
chr4	20030281	20030286	+
chr4	20030333	20030338	+
chr4	20030368	20030373	+
chr4	20030451	20030456	+
chr4	20030467	20030472	+
chr4	21747948	21747953	+
chr4	21865975	21865980	+
chr4	21874099	21874104	+
chr4	21874210	21874215	+
chr4	21874241	21874246	+
chr4	21874246	21874251	+
chr4	21874282	21874287	+
chr4	21874297	21874302	+
chr4	21874309	21874314	+
chr4	21874316	21874321	+
chr4	21874337	21874342	+
chr4	21891416	21891421	+
chr4	21910727	21910732	+
chr4	21912145	21912150	+
chr4	24902348	24902353	+
chr4	32019688	32019693	+
chr4	32246469	32246474	+
chr4	32758405	32758410	+
chr4	33052356	33052361	+
chr4	40180213	40180218	+
chr4	40183625	40183630	+
chr4	40964672	40964677	+
chr4	40965264	40965269	+
chr4	40971756	40971761	+
chr4	41012590	41012595	+
chr4	41023651	41023656	+
chr4	41025175	41025180	+
chr4	41189244	41189249	+
chr4	41190910	41190915	+
chr4	41191068	41191073	+
chr4	41191086	41191091	+
chr4	41191173	41191178	+
chr4	41191266	41191271	+
chr4	41191274	41191279	+
chr4	41191322	41191327	+
chr4	41191326	41191331	+
chr4	41191613	41191618	+
chr4	41638142	41638147	+
chr4	41756040	41756045	+
chr4	41758661	41758666	+
chr4	42797945	42797950	+
chr4	43386084	43386089	+
chr4	43416023	43416028	+
chr4	43425561	43425566	+
chr4	43447146	43447151	+
chr4	43447719	43447724	+
chr4	43447757	43447762	+
chr4	43495558	43495563	+
chr4	43495881	43495886	+
chr4	43566571	43566576	+
chr4	43566827	43566832	+
chr4	43651083	43651088	+
chr4	43651143	43651148	+
chr4	43651199	43651204	+
chr4	43651225	43651230	+
chr4	44025541	44025546	+
chr4	44032836	44032841	+
chr4	44931170	44931175	+
chr4	44931871	44931876	+
chr4	44985349	44985354	+
chr4	44988297	44988302	+
chr4	44988305	44988310	+
chr4	44989004	44989009	+
chr4	44990533	44990538	+
chr4	44990548	44990553	+
chr4	44990555	44990560	+
chr4	44990603	44990608	+
chr4	44990681	44990686	+
chr4	45374687	45374692	+
chr4	45803481	45803486	+
chr4	45803597	45803602	+
chr4	45804281	45804286	+
chr4	45804343	45804348	+
chr4	45804421	45804426	+
chr4	45804496	45804501	+
chr4	45885762	45885767	+
chr4	45885891	45885896	+
chr4	45886943	45886948	+
chr4	45886957	45886962	+
chr4	45886972	45886977	+
chr4	45886979	45886984	+
chr4	46172400	46172405	+
chr4	46460106	46460111	+
chr4	46463880	46463885	+
chr4	46468764	46468769	+
chr4	46471409	46471414	+
chr4	46472125	46472130	+
chr4	46472153	46472158	+
chr4	47483215	47483220	+
chr4	47483239	47483244	+
chr4	48182833	48182838	+
chr4	49650054	49650059	+
chr4	49650205	49650210	+
chr4	49650211	49650216	+
chr4	49650319	49650324	+
chr4	49652574	49652579	+
chr4	53021991	53021996	+
chr4	53846940	53846945	+
chr4	53846970	53846975	+
chr4	53860204	53860209	+
chr4	53860535	53860540	+
chr4	53860544	53860549	+
chr4	53860576	53860581	+
chr4	53860964	53860969	+
chr4	55370380	55370385	+
chr4	55374738	55374743	+
chr4	55383633	55383638	+
chr4	55390756	55390761	+
chr4	55390824	55390829	+
chr4	55390905	55390910	+
chr4	55391115	55391120	+
chr4	55391461	55391466	+
chr4	55391507	55391512	+
chr4	57788179	57788184	+
chr4	57820225	57820230	+
chr4	57854740	57854745	+
chr4	57893050	57893055	+
chr4	57893073	57893078	+
chr4	57893093	57893098	+
chr4	57893124	57893129	+
chr4	57893131	57893136	+
chr4	57893142	57893147	+
chr4	59020154	59020159	+
chr4	59020186	59020191	+
chr4	59020225	59020230	+
chr4	59020237	59020242	+
chr4	59020258	59020263	+
chr4	59022572	59022577	+
chr4	59022985	59022990	+
chr4	59593286	59593291	+
chr4	59594486	59594491	+
chr4	59601418	59601423	+
chr4	59606503	59606508	+
chr4	59618022	59618027	+
chr4	59834154	59834159	+
chr4	59899668	59899673	+
chr4	60003572	60003577	+
chr4	62385659	62385664	+
chr4	62388847	62388852	+
chr4	62389144	62389149	+
chr4	62389222	62389227	+
chr4	62389437	62389442	+
chr4	62389476	62389481	+
chr4	62389504	62389509	+
chr4	62391426	62391431	+
chr4	62391735	62391740	+
chr4	62424475	62424480	+
chr4	62426359	62426364	+
chr4	62626184	62626189	+
chr4	63334128	63334133	+
chr4	63334183	63334188	+
chr4	63334974	63334979	+
chr4	63344653	63344658	+
chr4	63344660	63344665	+
chr4	63344684	63344689	+
chr4	63344700	63344705	+
chr4	63345107	63345112	+
chr4	63345132	63345137	+
chr4	63345204	63345209	+
chr4	63345473	63345478	+
chr4	63346080	63346085	+
chr4	63346131	63346136	+
chr4	63348015	63348020	+
chr4	63348048	63348053	+
chr4	63348062	63348067	+
chr4	63348091	63348096	+
chr4	63359328	63359333	+
chr4	63362549	63362554	+
chr4	63362589	63362594	+
chr4	63363346	63363351	+
chr4	63364009	63364014	+
chr4	63365763	63365768	+
chr4	63365806	63365811	+
chr4	63550174	63550179	+
chr4	63584470	63584475	+
chr4	63584803	63584808	+
chr4	63584815	63584820	+
chr4	63584861	63584866	+
chr4	80910688	80910693	+
chr4	80910983	80910988	+
chr4	80911175	80911180	+
chr4	80911239	80911244	+
chr4	80911374	80911379	+
chr4	80914857	80914862	+
chr4	80932367	80932372	+
chr4	80944893	80944898	+
chr4	80953876	80953881	+
chr4	80954059	80954064	+
chr4	80954103	80954108	+
chr4	80954256	80954261	+
chr4	86576484	86576489	+
chr4	86920856	86920861	+
chr4	89179653	89179658	+
chr4	89180131	89180136	+
chr4	94679214	94679219	+
chr4	94866879	94866884	+
chr4	95785593	95785598	+
chr4	95850063	95850068	+
chr4	95926916	95926921	+
chr4	95926931	95926936	+
chr4	96013224	96013229	+
chr4	96024773	96024778	+
chr4	97798348	97798353	+
chr4	97828061	97828066	+
chr4	97860192	97860197	+
chr4	97860300	97860305	+
chr4	97860311	97860316	+
chr4	97860329	97860334	+
chr4	97860341	97860346	+
chr4	97860390	97860395	+
chr4	97894196	97894201	+
chr4	97905678	97905683	+
chr4	97960070	97960075	+
chr4	98112835	98112840	+
chr4	98112877	98112882	+
chr4	98112881	98112886	+
chr4	98113947	98113952	+
chr4	98114098	98114103	+
chr4	98930928	98930933	+
chr4	98934417	98934422	+
chr4	98934442	98934447	+
chr4	98934454	98934459	+
chr4	99030995	99031000	+
chr4	99031169	99031174	+
chr4	99031191	99031196	+
chr4	99031199	99031204	+
chr4	99031266	99031271	+
chr4	99031305	99031310	+
chr4	99031345	99031350	+
chr4	99031363	99031368	+
chr4	99031395	99031400	+
chr4	99032094	99032099	+
chr4	99032102	99032107	+
chr4	99032118	99032123	+
chr4	99032139	99032144	+
chr4	99032148	99032153	+
chr4	99033259	99033264	+
chr4	99033273	99033278	+
chr4	99033316	99033321	+
chr4	99033343	99033348	+
chr4	99034482	99034487	+
chr4	99034517	99034522	+
chr4	99034837	99034842	+
chr4	99034871	99034876	+
chr4	99034882	99034887	+
chr4	99034892	99034897	+
chr4	99035703	99035708	+
chr4	99036758	99036763	+
chr4	99037115	99037120	+
chr4	99037454	99037459	+
chr4	99037501	99037506	+
chr4	99037568	99037573	+
chr4	99037863	99037868	+
chr4	99037888	99037893	+
chr4	99037895	99037900	+
chr4	99037906	99037911	+
chr4	99037936	99037941	+
chr4	99038014	99038019	+
chr4	99038020	99038025	+
chr4	99258692	99258697	+
chr4	99259752	99259757	+
chr4	99963605	99963610	+
chr4	99981916	99981921	+
chr4	99986834	99986839	+
chr4	99986896	99986901	+
chr4	99987222	99987227	+
chr4	100207719	100207724	+
chr4	101464524	101464529	+
chr4	101717788	101717793	+
chr4	101794225	101794230	+
chr4	101794229	101794234	+
chr4	101795951	101795956	+
chr4	101810882	101810887	+
chr4	101810896	101810901	+
chr4	101810929	101810934	+
chr4	102605198	102605203	+
chr4	102605299	102605304	+
chr4	103131040	103131045	+
chr4	103131073	103131078	+
chr4	103162453	103162458	+
chr4	103165747	103165752	+
chr4	104774336	104774341	+
chr4	104784482	104784487	+
chr4	104793331	104793336	+
chr4	104800366	104800371	+
chr4	104800396	104800401	+
chr4	104804064	104804069	+
chr4	104804315	104804320	+
chr4	104804332	104804337	+
chr4	104804525	104804530	+
chr4	104992106	104992111	+
chr4	105173702	105173707	+
chr4	105182151	105182156	+
chr4	105182897	105182902	+
chr4	105208780	105208785	+
chr4	105231088	105231093	+
chr4	105231132	105231137	+
chr4	105231286	105231291	+
chr4	105231870	105231875	+
chr4	105232172	105232177	+
chr4	105232179	105232184	+
chr4	105232185	105232190	+
chr4	105232660	105232665	+
chr4	105232706	105232711	+
chr4	105232711	105232716	+
chr4	106439260	106439265	+
chr4	106439450	106439455	+
chr4	106440481	106440486	+
chr4	106564504	106564509	+
chr4	106564540	106564545	+
chr4	106571475	106571480	+
chr4	106578239	106578244	+
chr4	106578250	106578255	+
chr4	106578254	106578259	+
chr4	106578285	106578290	+
chr4	106586430	106586435	+
chr4	106586792	106586797	+
chr4	106586848	106586853	+
chr4	106586920	106586925	+
chr4	106586924	106586929	+
chr4	106587362	106587367	+
chr4	106587437	106587442	+
chr4	106587911	106587916	+
chr4	106587997	106588002	+
chr4	106588092	106588097	+
chr4	106588585	106588590	+
chr4	106588597	106588602	+
chr4	106588781	106588786	+
chr4	106588983	106588988	+
chr4	107048250	107048255	+
chr4	107048678	107048683	+
chr4	107048683	107048688	+
chr4	107049527	107049532	+
chr4	107049548	107049553	+
chr4	107178721	107178726	+
chr4	107178856	107178861	+
chr4	107185859	107185864	+
chr4	107200403	107200408	+
chr4	107200636	107200641	+
chr4	107200647	107200652	+
chr4	107887363	107887368	+
chr4	108172938	108172943	+
chr4	108173821	108173826	+
chr4	108179093	108179098	+
chr4	108179238	108179243	+
chr4	108179289	108179294	+
chr4	108478976	108478981	+
chr4	108479297	108479302	+
chr4	108479312	108479317	+
chr4	108479327	108479332	+
chr4	108538794	108538799	+
chr4	108548149	108548154	+
chr4	108634072	108634077	+
chr4	108634114	108634119	+
chr4	108862061	108862066	+
chr4	108862065	108862070	+
chr4	108862104	108862109	+
chr4	109013574	109013579	+
chr4	109013668	109013673	+
chr4	109013747	109013752	+
chr4	109013783	109013788	+
chr4	109060130	109060135	+
chr4	109061128	109061133	+
chr4	109361750	109361755	+
chr4	109387778	109387783	+
chr4	109387810	109387815	+
chr4	109444709	109444714	+
chr4	109681305	109681310	+
chr4	109961853	109961858	+
chr4	115332010	115332015	+
chr4	115332692	115332697	+
chr4	115438443	115438448	+
chr4	115438964	115438969	+
chr4	115518356	115518361	+
chr4	115520454	115520459	+
chr4	115521046	115521051	+
chr4	115521339	115521344	+
chr4	115524246	115524251	+
chr4	115527508	115527513	+
chr4	115527594	115527599	+
chr4	115528340	115528345	+
chr4	115529013	115529018	+
chr4	115529173	115529178	+
chr4	115530825	115530830	+
chr4	115531121	115531126	+
chr4	115531127	115531132	+
chr4	115531520	115531525	+
chr4	115531996	115532001	+
chr4	115532160	115532165	+
chr4	115532378	115532383	+
chr4	115532993	115532998	+
chr4	115533481	115533486	+
chr4	115533495	115533500	+
chr4	115578357	115578362	+
chr4	115601009	115601014	+
chr4	115607053	115607058	+
chr4	115608688	115608693	+
chr4	115608748	115608753	+
chr4	115609357	115609362	+
chr4	115609625	115609630	+
chr4	115610763	115610768	+
chr4	115613250	115613255	+
chr4	115613320	115613325	+
chr4	115619776	115619781	+
chr4	115774048	115774053	+
chr4	115774077	115774082	+
chr4	116097035	116097040	+
chr4	116157290	116157295	+
chr4	116159837	116159842	+
chr4	116574540	116574545	+
chr4	116587397	116587402	+
chr4	116592906	116592911	+
chr4	116593272	116593277	+
chr4	116593876	116593881	+
chr4	116687486	116687491	+
chr4	116688919	116688924	+
chr4	116691870	116691875	+
chr4	116696535	116696540	+
chr4	116699427	116699432	+
chr4	116699452	116699457	+
chr4	116699512	116699517	+
chr4	116710215	116710220	+
chr4	116786525	116786530	+
chr4	117044543	117044548	+
chr4	117268320	117268325	+
chr4	117674273	117674278	+
chr4	117868226	117868231	+
chr4	118360189	118360194	+
chr4	118360860	118360865	+
chr4	118361262	118361267	+
chr4	118361917	118361922	+
chr4	118412695	118412700	+
chr4	118414872	118414877	+
chr4	118414884	118414889	+
chr4	118432238	118432243	+
chr4	118432608	118432613	+
chr4	118625965	118625970	+
chr4	119137280	119137285	+
chr4	119244418	119244423	+
chr4	120530170	120530175	+
chr4	122857532	122857537	+
chr4	122857960	122857965	+
chr4	123282867	123282872	+
chr4	123282884	123282889	+
chr4	123911271	123911276	+
chr4	123911299	123911304	+
chr4	123912086	123912091	+
chr4	123935889	123935894	+
chr4	123936277	123936282	+
chr4	123936390	123936395	+
chr4	123936894	123936899	+
chr4	123936949	123936954	+
chr4	124756366	124756371	+
chr4	124801244	124801249	+
chr4	124838854	124838859	+
chr4	124844716	124844721	+
chr4	124844732	124844737	+
chr4	124844752	124844757	+
chr4	124844759	124844764	+
chr4	124844765	124844770	+
chr4	125052437	125052442	+
chr4	125053463	125053468	+
chr4	125053507	125053512	+
chr4	125055238	125055243	+
chr4	125055254	125055259	+
chr4	125055260	125055265	+
chr4	125055266	125055271	+
chr4	125055294	125055299	+
chr4	125055300	125055305	+
chr4	125055321	125055326	+
chr4	125071465	125071470	+
chr4	125072755	125072760	+
chr4	125103875	125103880	+
chr4	126055500	126055505	+
chr4	126055510	126055515	+
chr4	126098562	126098567	+
chr4	126098567	126098572	+
chr4	126140885	126140890	+
chr4	126140891	126140896	+
chr4	126140905	126140910	+
chr4	126140911	126140916	+
chr4	126140980	126140985	+
chr4	126141005	126141010	+
chr4	126275858	126275863	+
chr4	126613374	126613379	+
chr4	126613424	126613429	+
chr4	127022184	127022189	+
chr4	127025942	127025947	+
chr4	127025954	127025959	+
chr4	127025968	127025973	+
chr4	127025986	127025991	+
chr4	127026829	127026834	+
chr4	127027298	127027303	+
chr4	127029949	127029954	+
chr4	127030758	127030763	+
chr4	127030787	127030792	+
chr4	127031189	127031194	+
chr4	127247158	127247163	+
chr4	127247373	127247378	+
chr4	127247779	127247784	+
chr4	128752592	128752597	+
chr4	128752822	128752827	+
chr4	129002193	129002198	+
chr4	129008085	129008090	+
chr4	129008112	129008117	+
chr4	129010720	129010725	+
chr4	129010925	129010930	+
chr4	129011251	129011256	+
chr4	129011269	129011274	+
chr4	129083952	129083957	+
chr4	129346994	129346999	+
chr4	129470501	129470506	+
chr4	129488426	129488431	+
chr4	129488450	129488455	+
chr4	129607710	129607715	+
chr4	129607836	129607841	+
chr4	129607857	129607862	+
chr4	129607872	129607877	+
chr4	129608075	129608080	+
chr4	129608097	129608102	+
chr4	129608112	129608117	+
chr4	129820408	129820413	+
chr4	129820416	129820421	+
chr4	129845117	129845122	+
chr4	129845128	129845133	+
chr4	129846534	129846539	+
chr4	129847538	129847543	+
chr4	129848384	129848389	+
chr4	129848393	129848398	+
chr4	129849933	129849938	+
chr4	129849953	129849958	+
chr4	130128083	130128088	+
chr4	130128107	130128112	+
chr4	130780220	130780225	+
chr4	130781407	130781412	+
chr4	130823065	130823070	+
chr4	130823185	130823190	+
chr4	130935069	130935074	+
chr4	131867751	131867756	+
chr4	131900651	131900656	+
chr4	131900937	131900942	+
chr4	131901684	131901689	+
chr4	132544660	132544665	+
chr4	132544691	132544696	+
chr4	132553036	132553041	+
chr4	132722106	132722111	+
chr4	133066571	133066576	+
chr4	133067678	133067683	+
chr4	133077229	133077234	+
chr4	133162011	133162016	+
chr4	133189155	133189160	+
chr4	133195963	133195968	+
chr4	133198277	133198282	+
chr4	133199419	133199424	+
chr4	133252882	133252887	+
chr4	133252901	133252906	+
chr4	133252909	133252914	+
chr4	133252914	133252919	+
chr4	133553402	133553407	+
chr4	133556395	133556400	+
chr4	133556518	133556523	+
chr4	133579852	133579857	+
chr4	133584141	133584146	+
chr4	134414966	134414971	+
chr4	134425852	134425857	+
chr4	134924455	134924460	+
chr4	134925397	134925402	+
chr4	134926544	134926549	+
chr4	134926747	134926752	+
chr4	134926796	134926801	+
chr4	134926955	134926960	+
chr4	134927051	134927056	+
chr4	134927073	134927078	+
chr4	134927166	134927171	+
chr4	134927213	134927218	+
chr4	134927349	134927354	+
chr4	134934520	134934525	+
chr4	134935423	134935428	+
chr4	134936066	134936071	+
chr4	134937392	134937397	+
chr4	134937515	134937520	+
chr4	135497995	135498000	+
chr4	135920773	135920778	+
chr4	135920793	135920798	+
chr4	135921045	135921050	+
chr4	135925628	135925633	+
chr4	135936985	135936990	+
chr4	135939228	135939233	+
chr4	135939232	135939237	+
chr4	135962209	135962214	+
chr4	135962575	135962580	+
chr4	136144908	136144913	+
chr4	136145127	136145132	+
chr4	136145371	136145376	+
chr4	136145382	136145387	+
chr4	136255147	136255152	+
chr4	136255158	136255163	+
chr4	136255208	136255213	+
chr4	136255229	136255234	+
chr4	136268033	136268038	+
chr4	136274827	136274832	+
chr4	136274845	136274850	+
chr4	136339243	136339248	+
chr4	136340673	136340678	+
chr4	136486896	136486901	+
chr4	136492490	136492495	+
chr4	136543159	136543164	+
chr4	136547297	136547302	+
chr4	137569869	137569874	+
chr4	137613805	137613810	+
chr4	137654344	137654349	+
chr4	137656236	137656241	+
chr4	137656334	137656339	+
chr4	137656907	137656912	+
chr4	137889530	137889535	+
chr4	137900958	137900963	+
chr4	137900966	137900971	+
chr4	137926282	137926287	+
chr4	137936770	137936775	+
chr4	137937382	137937387	+
chr4	137949519	137949524	+
chr4	137954116	137954121	+
chr4	137962927	137962932	+
chr4	137963199	137963204	+
chr4	137963727	137963732	+
chr4	137963742	137963747	+
chr4	137963852	137963857	+
chr4	137963997	137964002	+
chr4	137964730	137964735	+
chr4	137965009	137965014	+
chr4	137965118	137965123	+
chr4	137965139	137965144	+
chr4	138058486	138058491	+
chr4	138175884	138175889	+
chr4	138175922	138175927	+
chr4	138206173	138206178	+
chr4	138206322	138206327	+
chr4	138206330	138206335	+
chr4	138206337	138206342	+
chr4	138206359	138206364	+
chr4	138206423	138206428	+
chr4	138207028	138207033	+
chr4	138223613	138223618	+
chr4	138223635	138223640	+
chr4	138225986	138225991	+
chr4	138229727	138229732	+
chr4	138241726	138241731	+
chr4	138242986	138242991	+
chr4	138243128	138243133	+
chr4	138243134	138243139	+
chr4	138243152	138243157	+
chr4	138312120	138312125	+
chr4	138312211	138312216	+
chr4	138312399	138312404	+
chr4	138312563	138312568	+
chr4	138312568	138312573	+
chr4	138312593	138312598	+
chr4	138436530	138436535	+
chr4	138436550	138436555	+
chr4	138439171	138439176	+
chr4	138439882	138439887	+
chr4	138454773	138454778	+
chr4	138455274	138455279	+
chr4	138456753	138456758	+
chr4	138456797	138456802	+
chr4	138457065	138457070	+
chr4	138457082	138457087	+
chr4	138457462	138457467	+
chr4	138457694	138457699	+
chr4	138457745	138457750	+
chr4	138457769	138457774	+
chr4	138458087	138458092	+
chr4	138458126	138458131	+
chr4	138968157	138968162	+
chr4	139058244	139058249	+
chr4	139059142	139059147	+
chr4	139243709	139243714	+
chr4	139280556	139280561	+
chr4	139291712	139291717	+
chr4	139291716	139291721	+
chr4	139316964	139316969	+
chr4	139317579	139317584	+
chr4	139318213	139318218	+
chr4	139318413	139318418	+
chr4	139318418	139318423	+
chr4	139318425	139318430	+
chr4	139462496	139462501	+
chr4	139463605	139463610	+
chr4	139469749	139469754	+
chr4	139470274	139470279	+
chr4	139476235	139476240	+
chr4	139476249	139476254	+
chr4	139482484	139482489	+
chr4	139488875	139488880	+
chr4	139489215	139489220	+
chr4	139489441	139489446	+
chr4	139617079	139617084	+
chr4	139638505	139638510	+
chr4	139642246	139642251	+
chr4	139648223	139648228	+
chr4	139648360	139648365	+
chr4	139648606	139648611	+
chr4	139648638	139648643	+
chr4	139649282	139649287	+
chr4	139649309	139649314	+
chr4	139649627	139649632	+
chr4	140723184	140723189	+
chr4	140972952	140972957	+
chr4	140977439	140977444	+
chr4	140979140	140979145	+
chr4	140979177	140979182	+
chr4	141204049	141204054	+
chr4	141245668	141245673	+
chr4	141257497	141257502	+
chr4	141316864	141316869	+
chr4	141329196	141329201	+
chr4	141329377	141329382	+
chr4	141467170	141467175	+
chr4	141757817	141757822	+
chr4	141759119	141759124	+
chr4	141759189	141759194	+
chr4	141759198	141759203	+
chr4	141759210	141759215	+
chr4	141815942	141815947	+
chr4	144893191	144893196	+
chr4	144893207	144893212	+
chr4	144912539	144912544	+
chr4	144927178	144927183	+
chr4	144927211	144927216	+
chr4	144927548	144927553	+
chr4	144927570	144927575	+
chr4	144927595	144927600	+
chr4	146505554	146505559	+
chr4	147947027	147947032	+
chr4	147947296	147947301	+
chr4	147947307	147947312	+
chr4	148058294	148058299	+
chr4	148545599	148545604	+
chr4	148580404	148580409	+
chr4	148602860	148602865	+
chr4	148604267	148604272	+
chr4	148604400	148604405	+
chr4	148611452	148611457	+
chr4	148612989	148612994	+
chr4	148614226	148614231	+
chr4	148614337	148614342	+
chr4	148614448	148614453	+
chr4	148614499	148614504	+
chr4	148614700	148614705	+
chr4	148615157	148615162	+
chr4	148615179	148615184	+
chr4	148615479	148615484	+
chr4	148953332	148953337	+
chr4	149118849	149118854	+
chr4	149118865	149118870	+
chr4	149118874	149118879	+
chr4	150406482	150406487	+
chr4	150616067	150616072	+
chr4	150855229	150855234	+
chr4	150855755	150855760	+
chr4	150857412	150857417	+
chr4	150857842	150857847	+
chr4	150857848	150857853	+
chr4	150857855	150857860	+
chr4	150860973	150860978	+
chr4	150861361	150861366	+
chr4	150861619	150861624	+
chr4	150862003	150862008	+
chr4	150862075	150862080	+
chr4	150862109	150862114	+
chr4	150862926	150862931	+
chr4	150865100	150865105	+
chr4	150865405	150865410	+
chr4	150866422	150866427	+
chr4	150866461	150866466	+
chr4	150866646	150866651	+
chr4	150866652	150866657	+
chr4	150866667	150866672	+
chr4	150866799	150866804	+
chr4	150866814	150866819	+
chr4	150866820	150866825	+
chr4	150866946	150866951	+
chr4	150867000	150867005	+
chr4	150867079	150867084	+
chr4	150867324	150867329	+
chr4	150867359	150867364	+
chr4	150867363	150867368	+
chr4	150867472	150867477	+
chr4	150867573	150867578	+
chr4	150867604	150867609	+
chr4	150867786	150867791	+
chr4	150867839	150867844	+
chr4	150867848	150867853	+
chr4	150867861	150867866	+
chr4	150868110	150868115	+
chr4	150868124	150868129	+
chr4	150868219	150868224	+
chr4	150868299	150868304	+
chr4	150868371	150868376	+
chr4	150868383	150868388	+
chr4	150868523	150868528	+
chr4	150868732	150868737	+
chr4	150868749	150868754	+
chr4	150868799	150868804	+
chr4	151981131	151981136	+
chr4	151981175	151981180	+
chr4	151981185	151981190	+
chr4	151981219	151981224	+
chr4	152015974	152015979	+
chr4	152058445	152058450	+
chr4	152059000	152059005	+
chr4	152229841	152229846	+
chr4	152271845	152271850	+
chr4	152303253	152303258	+
chr4	152306377	152306382	+
chr4	152307102	152307107	+
chr4	152332423	152332428	+
chr4	152332472	152332477	+
chr4	153961665	153961670	+
chr4	154015870	154015875	+
chr4	154017524	154017529	+
chr4	154021495	154021500	+
chr4	154964192	154964197	+
chr4	155072159	155072164	+
chr4	155145447	155145452	+
chr4	155494524	155494529	+
chr4	155557579	155557584	+
chr4	155559114	155559119	+
chr4	155559266	155559271	+
chr4	155587422	155587427	+
chr4	155587475	155587480	+
chr4	155588632	155588637	+
chr4	155588666	155588671	+
chr4	155589574	155589579	+
chr4	155589671	155589676	+
chr4	155590979	155590984	+
chr4	155618691	155618696	+
chr4	155619011	155619016	+
chr4	155621110	155621115	+
chr4	155623142	155623147	+
chr4	155628723	155628728	+
chr4	155638625	155638630	+
chr4	155715593	155715598	+
chr4	155808784	155808789	+
chr4	155808828	155808833	+
chr4	155816020	155816025	+
chr4	155816042	155816047	+
chr4	155817022	155817027	+
chr4	155819834	155819839	+
chr4	155823480	155823485	+
chr4	155823564	155823569	+
chr4	155824135	155824140	+
chr4	155824328	155824333	+
chr4	155824340	155824345	+
chr4	155824356	155824361	+
chr4	155831999	155832004	+
chr4	155832960	155832965	+
chr4	155832982	155832987	+
chr4	155833053	155833058	+
chr4	155843585	155843590	+
chr4	155847741	155847746	+
chr4	155854771	155854776	+
chr4	155856735	155856740	+
chr4	155955550	155955555	+
chr4	155957694	155957699	+
chr4	155966613	155966618	+
chr4	155996402	155996407	+
chr4	155996467	155996472	+
chr4	155999459	155999464	+
chr4	155999493	155999498	+
chr4	156009222	156009227	+
chr4	156009781	156009786	+
chr4	156010120	156010125	+
chr4	156247401	156247406	+
chr5	3520739	3520744	+
chr5	3557756	3557761	+
chr5	3558541	3558546	+
chr5	3627824	3627829	+
chr5	3960116	3960121	+
chr5	3961347	3961352	+
chr5	4046846	4046851	+
chr5	4046899	4046904	+
chr5	4061195	4061200	+
chr5	4064434	4064439	+
chr5	4064531	4064536	+
chr5	4067814	4067819	+
chr5	4080182	4080187	+
chr5	7980470	7980475	+
chr5	7980509	7980514	+
chr5	7980714	7980719	+
chr5	7980989	7980994	+
chr5	7981425	7981430	+
chr5	7981614	7981619	+
chr5	7981680	7981685	+
chr5	7981749	7981754	+
chr5	7982071	7982076	+
chr5	7982104	7982109	+
chr5	8068724	8068729	+
chr5	8069155	8069160	+
chr5	8748391	8748396	+
chr5	8893933	8893938	+
chr5	8894147	8894152	+
chr5	8901645	8901650	+
chr5	8913039	8913044	+
chr5	8920055	8920060	+
chr5	8930837	8930842	+
chr5	8953266	8953271	+
chr5	8955137	8955142	+
chr5	8958330	8958335	+
chr5	8958394	8958399	+
chr5	8959165	8959170	+
chr5	8959173	8959178	+
chr5	9113549	9113554	+
chr5	9118651	9118656	+
chr5	9118902	9118907	+
chr5	9118971	9118976	+
chr5	20886633	20886638	+
chr5	21256969	21256974	+
chr5	21257052	21257057	+
chr5	21257056	21257061	+
chr5	21291489	21291494	+
chr5	21742925	21742930	+
chr5	21757105	21757110	+
chr5	21786845	21786850	+
chr5	21803725	21803730	+
chr5	21803779	21803784	+
chr5	23478565	23478570	+
chr5	23485424	23485429	+
chr5	23485493	23485498	+
chr5	23486370	23486375	+
chr5	23492312	23492317	+
chr5	23501693	23501698	+
chr5	23502290	23502295	+
chr5	23503140	23503145	+
chr5	23503161	23503166	+
chr5	23503166	23503171	+
chr5	23503795	23503800	+
chr5	23819724	23819729	+
chr5	23819749	23819754	+
chr5	23819757	23819762	+
chr5	23819820	23819825	+
chr5	23820268	23820273	+
chr5	24183176	24183181	+
chr5	24183995	24184000	+
chr5	24384304	24384309	+
chr5	24588201	24588206	+
chr5	24592416	24592421	+
chr5	24689443	24689448	+
chr5	24689462	24689467	+
chr5	24710276	24710281	+
chr5	24710332	24710337	+
chr5	24710356	24710361	+
chr5	28076938	28076943	+
chr5	28076957	28076962	+
chr5	28077034	28077039	+
chr5	28077316	28077321	+
chr5	28078243	28078248	+
chr5	28078419	28078424	+
chr5	28078656	28078661	+
chr5	28358400	28358405	+
chr5	29435428	29435433	+
chr5	29451469	29451474	+
chr5	29569411	29569416	+
chr5	29675333	29675338	+
chr5	29675775	29675780	+
chr5	29766814	29766819	+
chr5	30184461	30184466	+
chr5	30184518	30184523	+
chr5	30184535	30184540	+
chr5	30184571	30184576	+
chr5	30184585	30184590	+
chr5	30268403	30268408	+
chr5	30271333	30271338	+
chr5	30658089	30658094	+
chr5	30659664	30659669	+
chr5	30865830	30865835	+
chr5	30877455	30877460	+
chr5	30920927	30920932	+
chr5	30920950	30920955	+
chr5	30921233	30921238	+
chr5	30921250	30921255	+
chr5	30921272	30921277	+
chr5	30928442	30928447	+
chr5	30929535	30929540	+
chr5	30931161	30931166	+
chr5	31054563	31054568	+
chr5	31054596	31054601	+
chr5	31198877	31198882	+
chr5	31302425	31302430	+
chr5	31325680	31325685	+
chr5	31327275	31327280	+
chr5	31327294	31327299	+
chr5	31481711	31481716	+
chr5	31532004	31532009	+
chr5	31554039	31554044	+
chr5	31622377	31622382	+
chr5	31622578	31622583	+
chr5	32153161	32153166	+
chr5	32153309	32153314	+
chr5	32157177	32157182	+
chr5	32469588	32469593	+
chr5	32624738	32624743	+
chr5	32685054	32685059	+
chr5	32913769	32913774	+
chr5	33027104	33027109	+
chr5	33027926	33027931	+
chr5	33373045	33373050	+
chr5	33381194	33381199	+
chr5	33417495	33417500	+
chr5	33417523	33417528	+
chr5	33417705	33417710	+
chr5	33417731	33417736	+
chr5	34352189	34352194	+
chr5	34353396	34353401	+
chr5	34353420	34353425	+
chr5	34353429	34353434	+
chr5	34621715	34621720	+
chr5	34630710	34630715	+
chr5	34632215	34632220	+
chr5	35032357	35032362	+
chr5	35033448	35033453	+
chr5	35043938	35043943	+
chr5	35044805	35044810	+
chr5	35045274	35045279	+
chr5	35048284	35048289	+
chr5	35048337	35048342	+
chr5	35048393	35048398	+
chr5	35048406	35048411	+
chr5	35613765	35613770	+
chr5	36469476	36469481	+
chr5	36469523	36469528	+
chr5	36469547	36469552	+
chr5	36469592	36469597	+
chr5	36471306	36471311	+
chr5	36471442	36471447	+
chr5	36471614	36471619	+
chr5	36473660	36473665	+
chr5	38136768	38136773	+
chr5	38230639	38230644	+
chr5	38230663	38230668	+
chr5	38230712	38230717	+
chr5	43287169	43287174	+
chr5	43287200	43287205	+
chr5	43289704	43289709	+
chr5	43616578	43616583	+
chr5	43908859	43908864	+
chr5	43908887	43908892	+
chr5	43910528	43910533	+
chr5	43912172	43912177	+
chr5	45493548	45493553	+
chr5	45495275	45495280	+
chr5	45497390	45497395	+
chr5	45497411	45497416	+
chr5	45503443	45503448	+
chr5	45512057	45512062	+
chr5	45512150	45512155	+
chr5	45512345	45512350	+
chr5	45512474	45512479	+
chr5	45512495	45512500	+
chr5	45512500	45512505	+
chr5	45512515	45512520	+
chr5	45525541	45525546	+
chr5	52368897	52368902	+
chr5	52368955	52368960	+
chr5	52369004	52369009	+
chr5	52369262	52369267	+
chr5	52369464	52369469	+
chr5	52369486	52369491	+
chr5	52767844	52767849	+
chr5	52769309	52769314	+
chr5	53903456	53903461	+
chr5	54076697	54076702	+
chr5	54119185	54119190	+
chr5	54119209	54119214	+
chr5	63898167	63898172	+
chr5	63898413	63898418	+
chr5	63898515	63898520	+
chr5	64127828	64127833	+
chr5	64350162	64350167	+
chr5	65041842	65041847	+
chr5	65167493	65167498	+
chr5	65167503	65167508	+
chr5	65167517	65167522	+
chr5	65168080	65168085	+
chr5	65348726	65348731	+
chr5	65379129	65379134	+
chr5	65393995	65394000	+
chr5	65409137	65409142	+
chr5	65594917	65594922	+
chr5	65595077	65595082	+
chr5	67354802	67354807	+
chr5	67355742	67355747	+
chr5	67355756	67355761	+
chr5	69571701	69571706	+
chr5	72668214	72668219	+
chr5	72670028	72670033	+
chr5	72670063	72670068	+
chr5	72670233	72670238	+
chr5	72670702	72670707	+
chr5	72976482	72976487	+
chr5	72978764	72978769	+
chr5	72978794	72978799	+
chr5	73306649	73306654	+
chr5	73310375	73310380	+
chr5	73312526	73312531	+
chr5	73313757	73313762	+
chr5	73313932	73313937	+
chr5	73314050	73314055	+
chr5	74595186	74595191	+
chr5	74595191	74595196	+
chr5	74595871	74595876	+
chr5	74595884	74595889	+
chr5	76155395	76155400	+
chr5	76155436	76155441	+
chr5	76209215	76209220	+
chr5	76570268	76570273	+
chr5	76962459	76962464	+
chr5	76964582	76964587	+
chr5	76966796	76966801	+
chr5	76967198	76967203	+
chr5	76967402	76967407	+
chr5	76967460	76967465	+
chr5	76978647	76978652	+
chr5	76995907	76995912	+
chr5	76998285	76998290	+
chr5	76998294	76998299	+
chr5	76998324	76998329	+
chr5	76998420	76998425	+
chr5	76998948	76998953	+
chr5	76999062	76999067	+
chr5	76999867	76999872	+
chr5	76999911	76999916	+
chr5	77281241	77281246	+
chr5	77281253	77281258	+
chr5	77281264	77281269	+
chr5	77342941	77342946	+
chr5	86815672	86815677	+
chr5	86815705	86815710	+
chr5	86816531	86816536	+
chr5	86817200	86817205	+
chr5	86817318	86817323	+
chr5	86828428	86828433	+
chr5	86835752	86835757	+
chr5	86835784	86835789	+
chr5	86835820	86835825	+
chr5	86836069	86836074	+
chr5	87011376	87011381	+
chr5	88555017	88555022	+
chr5	88555199	88555204	+
chr5	88555634	88555639	+
chr5	88555731	88555736	+
chr5	88555777	88555782	+
chr5	88555792	88555797	+
chr5	88757360	88757365	+
chr5	88760368	88760373	+
chr5	88761724	88761729	+
chr5	88783274	88783279	+
chr5	88888640	88888645	+
chr5	88942993	88942998	+
chr5	88964656	88964661	+
chr5	89028431	89028436	+
chr5	89046305	89046310	+
chr5	89050982	89050987	+
chr5	89160511	89160516	+
chr5	89228914	89228919	+
chr5	89236544	89236549	+
chr5	90461718	90461723	+
chr5	90461758	90461763	+
chr5	90462774	90462779	+
chr5	90464018	90464023	+
chr5	90464030	90464035	+
chr5	90464040	90464045	+
chr5	90464061	90464066	+
chr5	90464171	90464176	+
chr5	90464190	90464195	+
chr5	90464874	90464879	+
chr5	90464898	90464903	+
chr5	90464987	90464992	+
chr5	90467363	90467368	+
chr5	90467409	90467414	+
chr5	90467601	90467606	+
chr5	90467615	90467620	+
chr5	90467619	90467624	+
chr5	90467623	90467628	+
chr5	90467627	90467632	+
chr5	90467631	90467636	+
chr5	90467635	90467640	+
chr5	90467642	90467647	+
chr5	90468483	90468488	+
chr5	90468506	90468511	+
chr5	90468528	90468533	+
chr5	90468535	90468540	+
chr5	90468549	90468554	+
chr5	90468641	90468646	+
chr5	90468659	90468664	+
chr5	90469523	90469528	+
chr5	90469556	90469561	+
chr5	90470190	90470195	+
chr5	90470200	90470205	+
chr5	90470775	90470780	+
chr5	90470786	90470791	+
chr5	90471124	90471129	+
chr5	90471202	90471207	+
chr5	90472070	90472075	+
chr5	90472119	90472124	+
chr5	90472136	90472141	+
chr5	90472474	90472479	+
chr5	90472500	90472505	+
chr5	90472587	90472592	+
chr5	90472617	90472622	+
chr5	90472676	90472681	+
chr5	90474619	90474624	+
chr5	90474677	90474682	+
chr5	90475273	90475278	+
chr5	90475308	90475313	+
chr5	90475493	90475498	+
chr5	90475498	90475503	+
chr5	90475539	90475544	+
chr5	90475544	90475549	+
chr5	90475560	90475565	+
chr5	90475579	90475584	+
chr5	90476320	90476325	+
chr5	90476476	90476481	+
chr5	90476484	90476489	+
chr5	90476491	90476496	+
chr5	90476531	90476536	+
chr5	90476547	90476552	+
chr5	90524886	90524891	+
chr5	90531518	90531523	+
chr5	90547906	90547911	+
chr5	90550205	90550210	+
chr5	90552580	90552585	+
chr5	90552608	90552613	+
chr5	90891281	90891286	+
chr5	90891508	90891513	+
chr5	90892378	90892383	+
chr5	90892870	90892875	+
chr5	90893059	90893064	+
chr5	90893076	90893081	+
chr5	92187804	92187809	+
chr5	92199907	92199912	+
chr5	92201941	92201946	+
chr5	92202023	92202028	+
chr5	92202134	92202139	+
chr5	92590725	92590730	+
chr5	92590730	92590735	+
chr5	92605087	92605092	+
chr5	92605191	92605196	+
chr5	92605314	92605319	+
chr5	92605470	92605475	+
chr5	92606064	92606069	+
chr5	92878296	92878301	+
chr5	93156980	93156985	+
chr5	93173150	93173155	+
chr5	96264287	96264292	+
chr5	96264379	96264384	+
chr5	96264399	96264404	+
chr5	97018065	97018070	+
chr5	100547358	100547363	+
chr5	100804436	100804441	+
chr5	100804458	100804463	+
chr5	100868627	100868632	+
chr5	100898918	100898923	+
chr5	103834412	103834417	+
chr5	103853217	103853222	+
chr5	103855269	103855274	+
chr5	104065306	104065311	+
chr5	104065361	104065366	+
chr5	104439362	104439367	+
chr5	104440402	104440407	+
chr5	104440518	104440523	+
chr5	104504458	104504463	+
chr5	104505248	104505253	+
chr5	104520325	104520330	+
chr5	104521500	104521505	+
chr5	104521525	104521530	+
chr5	104521587	104521592	+
chr5	104522184	104522189	+
chr5	104522284	104522289	+
chr5	104522360	104522365	+
chr5	104776668	104776673	+
chr5	104776818	104776823	+
chr5	105577776	105577781	+
chr5	105608630	105608635	+
chr5	105612984	105612989	+
chr5	107908450	107908455	+
chr5	107908758	107908763	+
chr5	108504342	108504347	+
chr5	108634564	108634569	+
chr5	108706320	108706325	+
chr5	108706924	108706929	+
chr5	110144907	110144912	+
chr5	110205825	110205830	+
chr5	110209879	110209884	+
chr5	110255926	110255931	+
chr5	110658191	110658196	+
chr5	110874104	110874109	+
chr5	111380286	111380291	+
chr5	111383087	111383092	+
chr5	111387419	111387424	+
chr5	111387426	111387431	+
chr5	111388311	111388316	+
chr5	111388319	111388324	+
chr5	111388331	111388336	+
chr5	112308108	112308113	+
chr5	112315187	112315192	+
chr5	112315228	112315233	+
chr5	112315327	112315332	+
chr5	112337369	112337374	+
chr5	112337381	112337386	+
chr5	113775579	113775584	+
chr5	113778285	113778290	+
chr5	114165961	114165966	+
chr5	114250012	114250017	+
chr5	114250672	114250677	+
chr5	114250740	114250745	+
chr5	114421126	114421131	+
chr5	114460584	114460589	+
chr5	114791357	114791362	+
chr5	114804485	114804490	+
chr5	114805301	114805306	+
chr5	114805812	114805817	+
chr5	114904496	114904501	+
chr5	114912219	114912224	+
chr5	114936979	114936984	+
chr5	114947885	114947890	+
chr5	115098059	115098064	+
chr5	115240951	115240956	+
chr5	115240961	115240966	+
chr5	115296627	115296632	+
chr5	115296641	115296646	+
chr5	115296924	115296929	+
chr5	115343171	115343176	+
chr5	115343545	115343550	+
chr5	115554844	115554849	+
chr5	115563512	115563517	+
chr5	115646522	115646527	+
chr5	115647073	115647078	+
chr5	115647138	115647143	+
chr5	117225294	117225299	+
chr5	117225374	117225379	+
chr5	117228547	117228552	+
chr5	117248035	117248040	+
chr5	117264246	117264251	+
chr5	117273821	117273826	+
chr5	117274408	117274413	+
chr5	117274418	117274423	+
chr5	117274443	117274448	+
chr5	117275058	117275063	+
chr5	117351750	117351755	+
chr5	117378442	117378447	+
chr5	117378542	117378547	+
chr5	118262547	118262552	+
chr5	118608486	118608491	+
chr5	118728269	118728274	+
chr5	118763893	118763898	+
chr5	118764125	118764130	+
chr5	118764635	118764640	+
chr5	119683092	119683097	+
chr5	119683463	119683468	+
chr5	119683582	119683587	+
chr5	119683926	119683931	+
chr5	119684002	119684007	+
chr5	119684587	119684592	+
chr5	120477289	120477294	+
chr5	120480539	120480544	+
chr5	120480847	120480852	+
chr5	120481071	120481076	+
chr5	120483084	120483089	+
chr5	120483121	120483126	+
chr5	120533659	120533664	+
chr5	120617047	120617052	+
chr5	120625982	120625987	+
chr5	120626442	120626447	+
chr5	120627607	120627612	+
chr5	120627626	120627631	+
chr5	121208949	121208954	+
chr5	121294012	121294017	+
chr5	121294628	121294633	+
chr5	121439894	121439899	+
chr5	121439924	121439929	+
chr5	121664663	121664668	+
chr5	121665239	121665244	+
chr5	121682241	121682246	+
chr5	121682829	121682834	+
chr5	121684398	121684403	+
chr5	121685590	121685595	+
chr5	121686489	121686494	+
chr5	121686735	121686740	+
chr5	121687165	121687170	+
chr5	121687200	121687205	+
chr5	121777961	121777966	+
chr5	121795184	121795189	+
chr5	121795204	121795209	+
chr5	121813021	121813026	+
chr5	122242256	122242261	+
chr5	122323447	122323452	+
chr5	122324242	122324247	+
chr5	122362981	122362986	+
chr5	122382842	122382847	+
chr5	122405971	122405976	+
chr5	122406143	122406148	+
chr5	122406156	122406161	+
chr5	122443962	122443967	+
chr5	122444426	122444431	+
chr5	122727803	122727808	+
chr5	122728649	122728654	+
chr5	122729010	122729015	+
chr5	122729015	122729020	+
chr5	123117302	123117307	+
chr5	123144166	123144171	+
chr5	123248880	123248885	+
chr5	123409232	123409237	+
chr5	123922190	123922195	+
chr5	123922197	123922202	+
chr5	123922220	123922225	+
chr5	123924747	123924752	+
chr5	123924760	123924765	+
chr5	123927571	123927576	+
chr5	123928776	123928781	+
chr5	124002835	124002840	+
chr5	124003182	124003187	+
chr5	124115077	124115082	+
chr5	124117372	124117377	+
chr5	124118156	124118161	+
chr5	124340765	124340770	+
chr5	124341839	124341844	+
chr5	124450707	124450712	+
chr5	124450721	124450726	+
chr5	124450754	124450759	+
chr5	124461502	124461507	+
chr5	124462214	124462219	+
chr5	124490306	124490311	+
chr5	124550482	124550487	+
chr5	124550498	124550503	+
chr5	124567931	124567936	+
chr5	124567977	124567982	+
chr5	124567998	124568003	+
chr5	124712260	124712265	+
chr5	124885768	124885773	+
chr5	124886385	124886390	+
chr5	124887504	124887509	+
chr5	125454743	125454748	+
chr5	125454849	125454854	+
chr5	127650715	127650720	+
chr5	127656342	127656347	+
chr5	127656361	127656366	+
chr5	127656381	127656386	+
chr5	127660540	127660545	+
chr5	127679807	127679812	+
chr5	127684326	127684331	+
chr5	127707426	127707431	+
chr5	127707780	127707785	+
chr5	129503025	129503030	+
chr5	129504377	129504382	+
chr5	129554525	129554530	+
chr5	129554689	129554694	+
chr5	129716613	129716618	+
chr5	129718417	129718422	+
chr5	129718446	129718451	+
chr5	129718474	129718479	+
chr5	129758185	129758190	+
chr5	129789882	129789887	+
chr5	130060747	130060752	+
chr5	130060773	130060778	+
chr5	130060784	130060789	+
chr5	130188862	130188867	+
chr5	130189120	130189125	+
chr5	130190965	130190970	+
chr5	130241415	130241420	+
chr5	130241455	130241460	+
chr5	130241511	130241516	+
chr5	130242218	130242223	+
chr5	130242303	130242308	+
chr5	130341132	130341137	+
chr5	134184079	134184084	+
chr5	134184085	134184090	+
chr5	134218127	134218132	+
chr5	134987187	134987192	+
chr5	134987252	134987257	+
chr5	134987330	134987335	+
chr5	134987418	134987423	+
chr5	135064827	135064832	+
chr5	135065307	135065312	+
chr5	135065358	135065363	+
chr5	135112227	135112232	+
chr5	135123033	135123038	+
chr5	135123046	135123051	+
chr5	135123052	135123057	+
chr5	135123058	135123063	+
chr5	135123085	135123090	+
chr5	135123264	135123269	+
chr5	135123275	135123280	+
chr5	135123290	135123295	+
chr5	135136038	135136043	+
chr5	135137386	135137391	+
chr5	135137553	135137558	+
chr5	135137607	135137612	+
chr5	135137914	135137919	+
chr5	135173441	135173446	+
chr5	135181829	135181834	+
chr5	135205149	135205154	+
chr5	135216759	135216764	+
chr5	135217288	135217293	+
chr5	135218154	135218159	+
chr5	135231710	135231715	+
chr5	135246072	135246077	+
chr5	135246100	135246105	+
chr5	135643659	135643664	+
chr5	135644127	135644132	+
chr5	135709117	135709122	+
chr5	135715889	135715894	+
chr5	135715961	135715966	+
chr5	135718078	135718083	+
chr5	135718120	135718125	+
chr5	135718124	135718129	+
chr5	135720923	135720928	+
chr5	135722792	135722797	+
chr5	135722807	135722812	+
chr5	135725889	135725894	+
chr5	135730320	135730325	+
chr5	135730343	135730348	+
chr5	135730353	135730358	+
chr5	135731592	135731597	+
chr5	135731649	135731654	+
chr5	135731656	135731661	+
chr5	135732524	135732529	+
chr5	135733568	135733573	+
chr5	135733641	135733646	+
chr5	135733828	135733833	+
chr5	135734091	135734096	+
chr5	135734120	135734125	+
chr5	135734299	135734304	+
chr5	135734434	135734439	+
chr5	135735046	135735051	+
chr5	135735164	135735169	+
chr5	135735169	135735174	+
chr5	135790093	135790098	+
chr5	135790183	135790188	+
chr5	136122907	136122912	+
chr5	137368671	137368676	+
chr5	137373698	137373703	+
chr5	137374474	137374479	+
chr5	137527732	137527737	+
chr5	137527910	137527915	+
chr5	137569889	137569894	+
chr5	137569986	137569991	+
chr5	137570369	137570374	+
chr5	137571399	137571404	+
chr5	137571662	137571667	+
chr5	137577717	137577722	+
chr5	137579691	137579696	+
chr5	137582939	137582944	+
chr5	137584069	137584074	+
chr5	137586926	137586931	+
chr5	137587331	137587336	+
chr5	137587448	137587453	+
chr5	137641056	137641061	+
chr5	137752729	137752734	+
chr5	137983886	137983891	+
chr5	137985262	137985267	+
chr5	137985354	137985359	+
chr5	137985363	137985368	+
chr5	137985557	137985562	+
chr5	137985735	137985740	+
chr5	137986364	137986369	+
chr5	137986389	137986394	+
chr5	137986393	137986398	+
chr5	137986397	137986402	+
chr5	137986401	137986406	+
chr5	137986761	137986766	+
chr5	137986767	137986772	+
chr5	137987586	137987591	+
chr5	137987682	137987687	+
chr5	137987703	137987708	+
chr5	137988393	137988398	+
chr5	137989598	137989603	+
chr5	137989658	137989663	+
chr5	137989686	137989691	+
chr5	137989760	137989765	+
chr5	137989766	137989771	+
chr5	137989831	137989836	+
chr5	137989853	137989858	+
chr5	137990016	137990021	+
chr5	137990060	137990065	+
chr5	137990111	137990116	+
chr5	137990137	137990142	+
chr5	137990210	137990215	+
chr5	138088258	138088263	+
chr5	138100702	138100707	+
chr5	138102501	138102506	+
chr5	138103645	138103650	+
chr5	138104472	138104477	+
chr5	138104639	138104644	+
chr5	138104664	138104669	+
chr5	138107135	138107140	+
chr5	138123455	138123460	+
chr5	138134180	138134185	+
chr5	138163861	138163866	+
chr5	138163909	138163914	+
chr5	138163924	138163929	+
chr5	138163952	138163957	+
chr5	138178354	138178359	+
chr5	138178644	138178649	+
chr5	138259298	138259303	+
chr5	138259323	138259328	+
chr5	138259338	138259343	+
chr5	138259366	138259371	+
chr5	138458660	138458665	+
chr5	139800639	139800644	+
chr5	139801062	139801067	+
chr5	140338119	140338124	+
chr5	140426508	140426513	+
chr5	140427495	140427500	+
chr5	140441069	140441074	+
chr5	140443270	140443275	+
chr5	140718806	140718811	+
chr5	142456928	142456933	+
chr5	142456946	142456951	+
chr5	142478634	142478639	+
chr5	142629579	142629584	+
chr5	142667042	142667047	+
chr5	142667076	142667081	+
chr5	142669344	142669349	+
chr5	142669377	142669382	+
chr5	142669645	142669650	+
chr5	142669655	142669660	+
chr5	142669663	142669668	+
chr5	143246492	143246497	+
chr5	143247943	143247948	+
chr5	143420876	143420881	+
chr5	143421067	143421072	+
chr5	143421110	143421115	+
chr5	143421733	143421738	+
chr5	143421884	143421889	+
chr5	143421896	143421901	+
chr5	143503685	143503690	+
chr5	143503897	143503902	+
chr5	143710196	143710201	+
chr5	143710228	143710233	+
chr5	143710241	143710246	+
chr5	143884728	143884733	+
chr5	143897232	143897237	+
chr5	143901835	143901840	+
chr5	143901867	143901872	+
chr5	143902045	143902050	+
chr5	143902084	143902089	+
chr5	143902170	143902175	+
chr5	143902585	143902590	+
chr5	143902695	143902700	+
chr5	143931409	143931414	+
chr5	144183398	144183403	+
chr5	145128041	145128046	+
chr5	145128048	145128053	+
chr5	145128095	145128100	+
chr5	145128113	145128118	+
chr5	145128119	145128124	+
chr5	145128144	145128149	+
chr5	145128169	145128174	+
chr5	145148056	145148061	+
chr5	145148064	145148069	+
chr5	145181480	145181485	+
chr5	145290623	145290628	+
chr5	146261153	146261158	+
chr5	146261183	146261188	+
chr5	146261251	146261256	+
chr5	146261266	146261271	+
chr5	146302821	146302826	+
chr5	146835983	146835988	+
chr5	146836004	146836009	+
chr5	147079080	147079085	+
chr5	147546847	147546852	+
chr5	147868741	147868746	+
chr5	149214616	149214621	+
chr5	149215418	149215423	+
chr5	149288034	149288039	+
chr5	150800835	150800840	+
chr5	150800894	150800899	+
chr6	3520620	3520625	+
chr6	4008232	4008237	+
chr6	4540601	4540606	+
chr6	4540664	4540669	+
chr6	4540682	4540687	+
chr6	4540689	4540694	+
chr6	4540701	4540706	+
chr6	4540933	4540938	+
chr6	4540956	4540961	+
chr6	4540991	4540996	+
chr6	4540999	4541004	+
chr6	4636243	4636248	+
chr6	4636252	4636257	+
chr6	4636256	4636261	+
chr6	4636264	4636269	+
chr6	4636270	4636275	+
chr6	4642215	4642220	+
chr6	4643312	4643317	+
chr6	4946451	4946456	+
chr6	7871214	7871219	+
chr6	7872039	7872044	+
chr6	11933374	11933379	+
chr6	11933412	11933417	+
chr6	11933416	11933421	+
chr6	11933464	11933469	+
chr6	11987616	11987621	+
chr6	11990070	11990075	+
chr6	12033915	12033920	+
chr6	13071814	13071819	+
chr6	13084324	13084329	+
chr6	13084406	13084411	+
chr6	13085011	13085016	+
chr6	13085121	13085126	+
chr6	13085348	13085353	+
chr6	13086646	13086651	+
chr6	13087122	13087127	+
chr6	13087146	13087151	+
chr6	13089227	13089232	+
chr6	15723158	15723163	+
chr6	17289006	17289011	+
chr6	17493060	17493065	+
chr6	17526362	17526367	+
chr6	17573038	17573043	+
chr6	17573638	17573643	+
chr6	17657200	17657205	+
chr6	17666242	17666247	+
chr6	17666250	17666255	+
chr6	21973730	21973735	+
chr6	21987336	21987341	+
chr6	22065000	22065005	+
chr6	22065392	22065397	+
chr6	22159237	22159242	+
chr6	22164856	22164861	+
chr6	28425229	28425234	+
chr6	28426267	28426272	+
chr6	28888677	28888682	+
chr6	28888790	28888795	+
chr6	29372518	29372523	+
chr6	29372529	29372534	+
chr6	29374595	29374600	+
chr6	29376246	29376251	+
chr6	29537045	29537050	+
chr6	29537268	29537273	+
chr6	29537314	29537319	+
chr6	29816949	29816954	+
chr6	30109519	30109524	+
chr6	30455143	30455148	+
chr6	31422232	31422237	+
chr6	31489375	31489380	+
chr6	31507779	31507784	+
chr6	33973929	33973934	+
chr6	34368390	34368395	+
chr6	34423114	34423119	+
chr6	34505086	34505091	+
chr6	34686027	34686032	+
chr6	34745833	34745838	+
chr6	34745890	34745895	+
chr6	34745921	34745926	+
chr6	34745942	34745947	+
chr6	34746219	34746224	+
chr6	34746225	34746230	+
chr6	34746495	34746500	+
chr6	34746539	34746544	+
chr6	34753465	34753470	+
chr6	34755663	34755668	+
chr6	34755760	34755765	+
chr6	34755766	34755771	+
chr6	34773458	34773463	+
chr6	34773639	34773644	+
chr6	34774715	34774720	+
chr6	34786249	34786254	+
chr6	34866576	34866581	+
chr6	34873428	34873433	+
chr6	34873434	34873439	+
chr6	34873478	34873483	+
chr6	34873485	34873490	+
chr6	34873493	34873498	+
chr6	34873718	34873723	+
chr6	34873859	34873864	+
chr6	34873865	34873870	+
chr6	37530246	37530251	+
chr6	37537528	37537533	+
chr6	37537532	37537537	+
chr6	37541582	37541587	+
chr6	37541768	37541773	+
chr6	37545449	37545454	+
chr6	37957160	37957165	+
chr6	37966289	37966294	+
chr6	38447172	38447177	+
chr6	38447192	38447197	+
chr6	38447207	38447212	+
chr6	38488276	38488281	+
chr6	38502547	38502552	+
chr6	38512001	38512006	+
chr6	38557753	38557758	+
chr6	38557797	38557802	+
chr6	38589218	38589223	+
chr6	38607006	38607011	+
chr6	38607120	38607125	+
chr6	38608845	38608850	+
chr6	39599420	39599425	+
chr6	39599465	39599470	+
chr6	40481818	40481823	+
chr6	40735402	40735407	+
chr6	40746440	40746445	+
chr6	40768677	40768682	+
chr6	40768723	40768728	+
chr6	40768763	40768768	+
chr6	40769069	40769074	+
chr6	40769118	40769123	+
chr6	42356003	42356008	+
chr6	42358378	42358383	+
chr6	42358556	42358561	+
chr6	43273126	43273131	+
chr6	43289298	43289303	+
chr6	47467919	47467924	+
chr6	47523733	47523738	+
chr6	47523738	47523743	+
chr6	47523750	47523755	+
chr6	47523757	47523762	+
chr6	47525975	47525980	+
chr6	47897246	47897251	+
chr6	47906908	47906913	+
chr6	48413387	48413392	+
chr6	48570670	48570675	+
chr6	48598037	48598042	+
chr6	48599049	48599054	+
chr6	48599076	48599081	+
chr6	48677526	48677531	+
chr6	48678094	48678099	+
chr6	48678138	48678143	+
chr6	48678285	48678290	+
chr6	48691092	48691097	+
chr6	48692037	48692042	+
chr6	48724618	48724623	+
chr6	48740115	48740120	+
chr6	48844111	48844116	+
chr6	48845201	48845206	+
chr6	48845210	48845215	+
chr6	48845342	48845347	+
chr6	49084688	49084693	+
chr6	50127431	50127436	+
chr6	50163549	50163554	+
chr6	50180589	50180594	+
chr6	50194560	50194565	+
chr6	50198268	50198273	+
chr6	50198282	50198287	+
chr6	50198360	50198365	+
chr6	50198368	50198373	+
chr6	51552596	51552601	+
chr6	51589555	51589560	+
chr6	51589564	51589569	+
chr6	51590626	51590631	+
chr6	51590653	51590658	+
chr6	51590671	51590676	+
chr6	52733257	52733262	+
chr6	52733274	52733279	+
chr6	52733298	52733303	+
chr6	52736944	52736949	+
chr6	52736992	52736997	+
chr6	52737140	52737145	+
chr6	52739595	52739600	+
chr6	52739617	52739622	+
chr6	52742695	52742700	+
chr6	52742816	52742821	+
chr6	52746669	52746674	+
chr6	52751147	52751152	+
chr6	52762198	52762203	+
chr6	52765931	52765936	+
chr6	52765945	52765950	+
chr6	52766520	52766525	+
chr6	52766741	52766746	+
chr6	54066691	54066696	+
chr6	54114423	54114428	+
chr6	54503296	54503301	+
chr6	54503313	54503318	+
chr6	54503474	54503479	+
chr6	54888611	54888616	+
chr6	54889070	54889075	+
chr6	54889688	54889693	+
chr6	54892543	54892548	+
chr6	55079313	55079318	+
chr6	55079345	55079350	+
chr6	55079486	55079491	+
chr6	55346874	55346879	+
chr6	55346909	55346914	+
chr6	55346997	55347002	+
chr6	55347361	55347366	+
chr6	55347411	55347416	+
chr6	55348535	55348540	+
chr6	56752179	56752184	+
chr6	56856335	56856340	+
chr6	56928377	56928382	+
chr6	57663392	57663397	+
chr6	57663400	57663405	+
chr6	57664028	57664033	+
chr6	57739422	57739427	+
chr6	58666885	58666890	+
chr6	65432893	65432898	+
chr6	66987505	66987510	+
chr6	67012882	67012887	+
chr6	67017683	67017688	+
chr6	67017706	67017711	+
chr6	67018283	67018288	+
chr6	67018509	67018514	+
chr6	67267170	67267175	+
chr6	67267200	67267205	+
chr6	67267323	67267328	+
chr6	67271247	67271252	+
chr6	67272840	67272845	+
chr6	67272892	67272897	+
chr6	67277838	67277843	+
chr6	67277869	67277874	+
chr6	67277890	67277895	+
chr6	67283992	67283997	+
chr6	67284032	67284037	+
chr6	67284124	67284129	+
chr6	67284273	67284278	+
chr6	67284292	67284297	+
chr6	67284606	67284611	+
chr6	67610377	67610382	+
chr6	70726519	70726524	+
chr6	70726537	70726542	+
chr6	70726591	70726596	+
chr6	70726599	70726604	+
chr6	70726609	70726614	+
chr6	70726618	70726623	+
chr6	70726707	70726712	+
chr6	71199928	71199933	+
chr6	71199964	71199969	+
chr6	71201617	71201622	+
chr6	71201638	71201643	+
chr6	71201684	71201689	+
chr6	71201702	71201707	+
chr6	71201747	71201752	+
chr6	71201754	71201759	+
chr6	71203152	71203157	+
chr6	71203163	71203168	+
chr6	71204901	71204906	+
chr6	71204952	71204957	+
chr6	71274880	71274885	+
chr6	71284318	71284323	+
chr6	71284438	71284443	+
chr6	71284462	71284467	+
chr6	71284504	71284509	+
chr6	71284546	71284551	+
chr6	71284571	71284576	+
chr6	71284583	71284588	+
chr6	71284589	71284594	+
chr6	71284637	71284642	+
chr6	71284665	71284670	+
chr6	71284693	71284698	+
chr6	71284709	71284714	+
chr6	71377549	71377554	+
chr6	71508921	71508926	+
chr6	71509029	71509034	+
chr6	71509198	71509203	+
chr6	71509257	71509262	+
chr6	71510014	71510019	+
chr6	71510082	71510087	+
chr6	71510192	71510197	+
chr6	71510197	71510202	+
chr6	71580097	71580102	+
chr6	71580149	71580154	+
chr6	71581560	71581565	+
chr6	71862364	71862369	+
chr6	71868793	71868798	+
chr6	71871528	71871533	+
chr6	71874538	71874543	+
chr6	71875227	71875232	+
chr6	71979064	71979069	+
chr6	71979328	71979333	+
chr6	72102798	72102803	+
chr6	72117402	72117407	+
chr6	72123433	72123438	+
chr6	72123455	72123460	+
chr6	72123469	72123474	+
chr6	72128311	72128316	+
chr6	72142222	72142227	+
chr6	72142436	72142441	+
chr6	72147099	72147104	+
chr6	72148236	72148241	+
chr6	72149095	72149100	+
chr6	72150424	72150429	+
chr6	72150458	72150463	+
chr6	72153175	72153180	+
chr6	72153645	72153650	+
chr6	72153670	72153675	+
chr6	72153686	72153691	+
chr6	72153778	72153783	+
chr6	72153812	72153817	+
chr6	72154110	72154115	+
chr6	72154162	72154167	+
chr6	72154212	72154217	+
chr6	72349932	72349937	+
chr6	72349963	72349968	+
chr6	72349968	72349973	+
chr6	72352539	72352544	+
chr6	72352924	72352929	+
chr6	72353091	72353096	+
chr6	72353131	72353136	+
chr6	72417903	72417908	+
chr6	72429230	72429235	+
chr6	72430659	72430664	+
chr6	72430685	72430690	+
chr6	72601551	72601556	+
chr6	72606665	72606670	+
chr6	72607464	72607469	+
chr6	72607470	72607475	+
chr6	72607543	72607548	+
chr6	72607624	72607629	+
chr6	72608052	72608057	+
chr6	72608067	72608072	+
chr6	73260526	73260531	+
chr6	73262579	73262584	+
chr6	73275372	73275377	+
chr6	73276875	73276880	+
chr6	73276904	73276909	+
chr6	82070843	82070848	+
chr6	82071111	82071116	+
chr6	82071169	82071174	+
chr6	82087839	82087844	+
chr6	83056569	83056574	+
chr6	83056588	83056593	+
chr6	83056598	83056603	+
chr6	83056616	83056621	+
chr6	83056752	83056757	+
chr6	83057573	83057578	+
chr6	83118299	83118304	+
chr6	83118710	83118715	+
chr6	83118852	83118857	+
chr6	83118879	83118884	+
chr6	83118890	83118895	+
chr6	83195659	83195664	+
chr6	83342783	83342788	+
chr6	83351316	83351321	+
chr6	83358393	83358398	+
chr6	83796981	83796986	+
chr6	83979721	83979726	+
chr6	83979805	83979810	+
chr6	83980965	83980970	+
chr6	83986597	83986602	+
chr6	85466699	85466704	+
chr6	85927294	85927299	+
chr6	85929795	85929800	+
chr6	85930230	85930235	+
chr6	85930235	85930240	+
chr6	85930243	85930248	+
chr6	87028373	87028378	+
chr6	87755886	87755891	+
chr6	87908575	87908580	+
chr6	87912495	87912500	+
chr6	87912516	87912521	+
chr6	87913578	87913583	+
chr6	87936611	87936616	+
chr6	88088369	88088374	+
chr6	88088392	88088397	+
chr6	88103735	88103740	+
chr6	88103741	88103746	+
chr6	88103949	88103954	+
chr6	88103956	88103961	+
chr6	88465513	88465518	+
chr6	88738369	88738374	+
chr6	88770305	88770310	+
chr6	88825774	88825779	+
chr6	88825877	88825882	+
chr6	90333314	90333319	+
chr6	90338612	90338617	+
chr6	90345364	90345369	+
chr6	90345373	90345378	+
chr6	90345389	90345394	+
chr6	90346673	90346678	+
chr6	90349133	90349138	+
chr6	90363158	90363163	+
chr6	90363214	90363219	+
chr6	90363695	90363700	+
chr6	90363708	90363713	+
chr6	90363724	90363729	+
chr6	90364129	90364134	+
chr6	90372854	90372859	+
chr6	90384186	90384191	+
chr6	90466512	90466517	+
chr6	90466824	90466829	+
chr6	90466890	90466895	+
chr6	90466935	90466940	+
chr6	90467373	90467378	+
chr6	90467386	90467391	+
chr6	90550815	90550820	+
chr6	90552265	90552270	+
chr6	90552405	90552410	+
chr6	90552473	90552478	+
chr6	90552526	90552531	+
chr6	90552615	90552620	+
chr6	90557322	90557327	+
chr6	90559348	90559353	+
chr6	90559885	90559890	+
chr6	90564450	90564455	+
chr6	90569870	90569875	+
chr6	90570868	90570873	+
chr6	90570884	90570889	+
chr6	90571944	90571949	+
chr6	90574542	90574547	+
chr6	90574546	90574551	+
chr6	90576737	90576742	+
chr6	90577811	90577816	+
chr6	90579046	90579051	+
chr6	90580528	90580533	+
chr6	90589413	90589418	+
chr6	90594628	90594633	+
chr6	90598285	90598290	+
chr6	90598947	90598952	+
chr6	90599063	90599068	+
chr6	90599081	90599086	+
chr6	90599092	90599097	+
chr6	90599488	90599493	+
chr6	90646394	90646399	+
chr6	90646409	90646414	+
chr6	91755492	91755497	+
chr6	91758294	91758299	+
chr6	91758715	91758720	+
chr6	91758813	91758818	+
chr6	91759039	91759044	+
chr6	91881306	91881311	+
chr6	91881335	91881340	+
chr6	92047046	92047051	+
chr6	92075948	92075953	+
chr6	92173052	92173057	+
chr6	94539808	94539813	+
chr6	97232758	97232763	+
chr6	97232897	97232902	+
chr6	97233302	97233307	+
chr6	97233307	97233312	+
chr6	106781838	106781843	+
chr6	106781863	106781868	+
chr6	108319844	108319849	+
chr6	108471132	108471137	+
chr6	108471150	108471155	+
chr6	108660860	108660865	+
chr6	108664663	108664668	+
chr6	108664818	108664823	+
chr6	108664851	108664856	+
chr6	108665193	108665198	+
chr6	108665233	108665238	+
chr6	108665310	108665315	+
chr6	108665325	108665330	+
chr6	108665428	108665433	+
chr6	108665580	108665585	+
chr6	108665998	108666003	+
chr6	108666049	108666054	+
chr6	108821811	108821816	+
chr6	108822380	108822385	+
chr6	108823690	108823695	+
chr6	108847675	108847680	+
chr6	108854378	108854383	+
chr6	108855589	108855594	+
chr6	108855761	108855766	+
chr6	108856643	108856648	+
chr6	108858366	108858371	+
chr6	108858389	108858394	+
chr6	108859111	108859116	+
chr6	113051003	113051008	+
chr6	113068237	113068242	+
chr6	113111465	113111470	+
chr6	113111470	113111475	+
chr6	113151240	113151245	+
chr6	113281097	113281102	+
chr6	113309975	113309980	+
chr6	113389122	113389127	+
chr6	113389599	113389604	+
chr6	113448103	113448108	+
chr6	113448176	113448181	+
chr6	113448195	113448200	+
chr6	113448216	113448221	+
chr6	113483088	113483093	+
chr6	113483095	113483100	+
chr6	113604828	113604833	+
chr6	113612576	113612581	+
chr6	113616411	113616416	+
chr6	113616677	113616682	+
chr6	113616918	113616923	+
chr6	114859192	114859197	+
chr6	115618664	115618669	+
chr6	115677092	115677097	+
chr6	116218694	116218699	+
chr6	116241514	116241519	+
chr6	116254479	116254484	+
chr6	116255077	116255082	+
chr6	116255098	116255103	+
chr6	116260607	116260612	+
chr6	116329618	116329623	+
chr6	116389976	116389981	+
chr6	116406134	116406139	+
chr6	116406169	116406174	+
chr6	116406180	116406185	+
chr6	116407008	116407013	+
chr6	116407837	116407842	+
chr6	116408678	116408683	+
chr6	116408703	116408708	+
chr6	116408808	116408813	+
chr6	116409313	116409318	+
chr6	116650700	116650705	+
chr6	116650813	116650818	+
chr6	116651889	116651894	+
chr6	116652011	116652016	+
chr6	116652070	116652075	+
chr6	116652102	116652107	+
chr6	116652116	116652121	+
chr6	116652126	116652131	+
chr6	116652168	116652173	+
chr6	116652187	116652192	+
chr6	116652306	116652311	+
chr6	116652330	116652335	+
chr6	116652652	116652657	+
chr6	116652666	116652671	+
chr6	117173503	117173508	+
chr6	117173513	117173518	+
chr6	117173609	117173614	+
chr6	117175012	117175017	+
chr6	117178975	117178980	+
chr6	117179127	117179132	+
chr6	117179184	117179189	+
chr6	117179432	117179437	+
chr6	117179810	117179815	+
chr6	117179815	117179820	+
chr6	117180058	117180063	+
chr6	117180711	117180716	+
chr6	117181053	117181058	+
chr6	117181079	117181084	+
chr6	119922499	119922504	+
chr6	120431853	120431858	+
chr6	120431896	120431901	+
chr6	120431917	120431922	+
chr6	120431924	120431929	+
chr6	120431950	120431955	+
chr6	120431982	120431987	+
chr6	120482678	120482683	+
chr6	120483700	120483705	+
chr6	120886973	120886978	+
chr6	120887447	120887452	+
chr6	121196056	121196061	+
chr6	121196078	121196083	+
chr6	121196112	121196117	+
chr6	121270899	121270904	+
chr6	121302738	121302743	+
chr6	121328208	121328213	+
chr6	121337479	121337484	+
chr6	121337525	121337530	+
chr6	121365251	121365256	+
chr6	121365330	121365335	+
chr6	121838570	121838575	+
chr6	121840139	121840144	+
chr6	121841045	121841050	+
chr6	121841099	121841104	+
chr6	121841151	121841156	+
chr6	121849864	121849869	+
chr6	121851413	121851418	+
chr6	121851441	121851446	+
chr6	121851447	121851452	+
chr6	121856566	121856571	+
chr6	121857398	121857403	+
chr6	121861172	121861177	+
chr6	121864699	121864704	+
chr6	121864878	121864883	+
chr6	121864993	121864998	+
chr6	121864997	121865002	+
chr6	121865005	121865010	+
chr6	121865017	121865022	+
chr6	121865031	121865036	+
chr6	121865045	121865050	+
chr6	121865051	121865056	+
chr6	121865059	121865064	+
chr6	121865776	121865781	+
chr6	121865831	121865836	+
chr6	121870517	121870522	+
chr6	121870550	121870555	+
chr6	121870601	121870606	+
chr6	121870618	121870623	+
chr6	121873685	121873690	+
chr6	121873737	121873742	+
chr6	121873761	121873766	+
chr6	121878935	121878940	+
chr6	121878944	121878949	+
chr6	121878980	121878985	+
chr6	121879030	121879035	+
chr6	121879322	121879327	+
chr6	121879378	121879383	+
chr6	121879988	121879993	+
chr6	121881727	121881732	+
chr6	121881735	121881740	+
chr6	121881803	121881808	+
chr6	121881865	121881870	+
chr6	121882579	121882584	+
chr6	121882625	121882630	+
chr6	121882848	121882853	+
chr6	121882855	121882860	+
chr6	121882871	121882876	+
chr6	121883430	121883435	+
chr6	121883904	121883909	+
chr6	121885510	121885515	+
chr6	121887470	121887475	+
chr6	121887511	121887516	+
chr6	121888910	121888915	+
chr6	121888928	121888933	+
chr6	121888942	121888947	+
chr6	121888966	121888971	+
chr6	121888974	121888979	+
chr6	121889021	121889026	+
chr6	122036260	122036265	+
chr6	122047459	122047464	+
chr6	122050872	122050877	+
chr6	122063599	122063604	+
chr6	122063625	122063630	+
chr6	122063654	122063659	+
chr6	122063683	122063688	+
chr6	122075612	122075617	+
chr6	122078763	122078768	+
chr6	122079604	122079609	+
chr6	122079619	122079624	+
chr6	122084357	122084362	+
chr6	122084372	122084377	+
chr6	122085545	122085550	+
chr6	122085571	122085576	+
chr6	122085877	122085882	+
chr6	122317650	122317655	+
chr6	122317666	122317671	+
chr6	122317673	122317678	+
chr6	122887408	122887413	+
chr6	122888734	122888739	+
chr6	124330450	124330455	+
chr6	124330521	124330526	+
chr6	124508738	124508743	+
chr6	124508746	124508751	+
chr6	124508939	124508944	+
chr6	124508957	124508962	+
chr6	124509113	124509118	+
chr6	124509198	124509203	+
chr6	124509206	124509211	+
chr6	124509279	124509284	+
chr6	124509332	124509337	+
chr6	124509354	124509359	+
chr6	124509368	124509373	+
chr6	124509373	124509378	+
chr6	124509442	124509447	+
chr6	124509602	124509607	+
chr6	124509732	124509737	+
chr6	124510186	124510191	+
chr6	124510231	124510236	+
chr6	124510241	124510246	+
chr6	124510587	124510592	+
chr6	124510601	124510606	+
chr6	124510613	124510618	+
chr6	124512750	124512755	+
chr6	124522440	124522445	+
chr6	124522493	124522498	+
chr6	124522509	124522514	+
chr6	124522529	124522534	+
chr6	124522692	124522697	+
chr6	124522735	124522740	+
chr6	124522817	124522822	+
chr6	124522844	124522849	+
chr6	124523101	124523106	+
chr6	124664794	124664799	+
chr6	124669814	124669819	+
chr6	124703966	124703971	+
chr6	124704127	124704132	+
chr6	124704312	124704317	+
chr6	124704347	124704352	+
chr6	124704356	124704361	+
chr6	124704392	124704397	+
chr6	124704408	124704413	+
chr6	124704415	124704420	+
chr6	124714586	124714591	+
chr6	124810574	124810579	+
chr6	124931580	124931585	+
chr6	124934689	124934694	+
chr6	124936049	124936054	+
chr6	125046002	125046007	+
chr6	125048506	125048511	+
chr6	125100506	125100511	+
chr6	125100863	125100868	+
chr6	125100915	125100920	+
chr6	125102267	125102272	+
chr6	125102274	125102279	+
chr6	125102824	125102829	+
chr6	125121615	125121620	+
chr6	125122516	125122521	+
chr6	125122540	125122545	+
chr6	125122905	125122910	+
chr6	125129965	125129970	+
chr6	125130457	125130462	+
chr6	125130520	125130525	+
chr6	125130560	125130565	+
chr6	125144372	125144377	+
chr6	125144675	125144680	+
chr6	125344036	125344041	+
chr6	125344482	125344487	+
chr6	125362020	125362025	+
chr6	125362026	125362031	+
chr6	125362035	125362040	+
chr6	125362393	125362398	+
chr6	125362409	125362414	+
chr6	127491587	127491592	+
chr6	129186122	129186127	+
chr6	129186304	129186309	+
chr6	129186379	129186384	+
chr6	129186418	129186423	+
chr6	129186473	129186478	+
chr6	129186519	129186524	+
chr6	129350458	129350463	+
chr6	129405262	129405267	+
chr6	129405306	129405311	+
chr6	129405314	129405319	+
chr6	129533466	129533471	+
chr6	129538610	129538615	+
chr6	129541225	129541230	+
chr6	129541278	129541283	+
chr6	129541288	129541293	+
chr6	129541366	129541371	+
chr6	129541588	129541593	+
chr6	129541721	129541726	+
chr6	129541832	129541837	+
chr6	129541866	129541871	+
chr6	129542146	129542151	+
chr6	133106101	133106106	+
chr6	133106336	133106341	+
chr6	133106384	133106389	+
chr6	133106391	133106396	+
chr6	133106659	133106664	+
chr6	133106673	133106678	+
chr6	133106914	133106919	+
chr6	133106963	133106968	+
chr6	133107639	133107644	+
chr6	133107657	133107662	+
chr6	133107680	133107685	+
chr6	133107696	133107701	+
chr6	134040018	134040023	+
chr6	134088641	134088646	+
chr6	134266333	134266338	+
chr6	134269802	134269807	+
chr6	134270014	134270019	+
chr6	134270055	134270060	+
chr6	134849827	134849832	+
chr6	134854612	134854617	+
chr6	134857175	134857180	+
chr6	134857840	134857845	+
chr6	134925498	134925503	+
chr6	134985130	134985135	+
chr6	135023518	135023523	+
chr6	135083992	135083997	+
chr6	135235508	135235513	+
chr6	135236089	135236094	+
chr6	135236201	135236206	+
chr6	135236212	135236217	+
chr6	136607000	136607005	+
chr6	136610808	136610813	+
chr6	136809046	136809051	+
chr6	136810002	136810007	+
chr6	136810033	136810038	+
chr6	136810045	136810050	+
chr6	137748803	137748808	+
chr6	137751038	137751043	+
chr6	137751049	137751054	+
chr6	137751211	137751216	+
chr6	137837307	137837312	+
chr6	137837324	137837329	+
chr6	138140574	138140579	+
chr6	138147666	138147671	+
chr6	138147712	138147717	+
chr6	138150784	138150789	+
chr6	138150864	138150869	+
chr6	138156152	138156157	+
chr6	138156198	138156203	+
chr6	138156293	138156298	+
chr6	138156363	138156368	+
chr6	138156448	138156453	+
chr6	138156517	138156522	+
chr6	139785852	139785857	+
chr6	139919403	139919408	+
chr6	140474970	140474975	+
chr6	140577310	140577315	+
chr6	140653775	140653780	+
chr6	140655258	140655263	+
chr6	141632700	141632705	+
chr6	141634459	141634464	+
chr6	141634464	141634469	+
chr6	141634509	141634514	+
chr6	141651967	141651972	+
chr6	141654756	141654761	+
chr6	141654784	141654789	+
chr6	141654789	141654794	+
chr6	141654804	141654809	+
chr6	141656837	141656842	+
chr6	141656860	141656865	+
chr6	141663748	141663753	+
chr6	141663758	141663763	+
chr6	141669727	141669732	+
chr6	141670306	141670311	+
chr6	141676283	141676288	+
chr6	141676294	141676299	+
chr6	141683245	141683250	+
chr6	141685421	141685426	+
chr6	141685530	141685535	+
chr6	141685537	141685542	+
chr6	141685584	141685589	+
chr6	141685592	141685597	+
chr6	141685616	141685621	+
chr6	141685640	141685645	+
chr6	141685719	141685724	+
chr6	141685723	141685728	+
chr6	141685797	141685802	+
chr6	141685839	141685844	+
chr6	141685897	141685902	+
chr6	141686113	141686118	+
chr6	141686169	141686174	+
chr6	141686216	141686221	+
chr6	141686545	141686550	+
chr6	142361935	142361940	+
chr6	142362105	142362110	+
chr6	142362112	142362117	+
chr6	142362152	142362157	+
chr6	142756948	142756953	+
chr6	142775705	142775710	+
chr6	143174846	143174851	+
chr6	143205077	143205082	+
chr6	143205113	143205118	+
chr6	143207393	143207398	+
chr6	143208506	143208511	+
chr6	145215424	145215429	+
chr6	145215458	145215463	+
chr6	145815368	145815373	+
chr6	145818987	145818992	+
chr6	145819306	145819311	+
chr6	145963088	145963093	+
chr6	146588775	146588780	+
chr6	146588819	146588824	+
chr6	146588823	146588828	+
chr6	146599191	146599196	+
chr6	146648237	146648242	+
chr6	146650316	146650321	+
chr6	146650457	146650462	+
chr6	146778565	146778570	+
chr6	147070900	147070905	+
chr6	147535749	147535754	+
chr6	147632597	147632602	+
chr6	149144286	149144291	+
chr6	149147909	149147914	+
chr6	149147937	149147942	+
chr6	149147953	149147958	+
chr6	149149848	149149853	+
chr6	149149876	149149881	+
chr6	149328148	149328153	+
chr6	149328497	149328502	+
chr6	149328532	149328537	+
chr6	149328631	149328636	+
chr6	149329325	149329330	+
chr7	3298252	3298257	+
chr7	3299313	3299318	+
chr7	3620070	3620075	+
chr7	3620082	3620087	+
chr7	3620147	3620152	+
chr7	3641226	3641231	+
chr7	3656856	3656861	+
chr7	3695182	3695187	+
chr7	3696327	3696332	+
chr7	3706695	3706700	+
chr7	3706841	3706846	+
chr7	4147537	4147542	+
chr7	4147595	4147600	+
chr7	4147699	4147704	+
chr7	4148144	4148149	+
chr7	4148170	4148175	+
chr7	4240421	4240426	+
chr7	4479397	4479402	+
chr7	4747483	4747488	+
chr7	4890466	4890471	+
chr7	4890488	4890493	+
chr7	4895398	4895403	+
chr7	4895417	4895422	+
chr7	4895424	4895429	+
chr7	4895475	4895480	+
chr7	4895618	4895623	+
chr7	4895667	4895672	+
chr7	4895673	4895678	+
chr7	4895690	4895695	+
chr7	4895708	4895713	+
chr7	4895714	4895719	+
chr7	4921974	4921979	+
chr7	4921988	4921993	+
chr7	5018433	5018438	+
chr7	5028497	5028502	+
chr7	5032654	5032659	+
chr7	5068488	5068493	+
chr7	5093962	5093967	+
chr7	5097638	5097643	+
chr7	5098066	5098071	+
chr7	6181871	6181876	+
chr7	12518398	12518403	+
chr7	12518405	12518410	+
chr7	12518418	12518423	+
chr7	12850560	12850565	+
chr7	12925786	12925791	+
chr7	12926439	12926444	+
chr7	12926607	12926612	+
chr7	12926660	12926665	+
chr7	12926675	12926680	+
chr7	13288729	13288734	+
chr7	16114167	16114172	+
chr7	16117099	16117104	+
chr7	16117107	16117112	+
chr7	16117773	16117778	+
chr7	16317474	16317479	+
chr7	16437294	16437299	+
chr7	16437690	16437695	+
chr7	16455424	16455429	+
chr7	16455441	16455446	+
chr7	16455464	16455469	+
chr7	16455472	16455477	+
chr7	16749273	16749278	+
chr7	16870136	16870141	+
chr7	16870324	16870329	+
chr7	19054067	19054072	+
chr7	19054490	19054495	+
chr7	19082664	19082669	+
chr7	19082742	19082747	+
chr7	19137811	19137816	+
chr7	19152706	19152711	+
chr7	19246610	19246615	+
chr7	19246623	19246628	+
chr7	19246813	19246818	+
chr7	19247324	19247329	+
chr7	19247845	19247850	+
chr7	19395682	19395687	+
chr7	19395691	19395696	+
chr7	19516138	19516143	+
chr7	23357766	23357771	+
chr7	23358347	23358352	+
chr7	24104559	24104564	+
chr7	24104567	24104572	+
chr7	24136894	24136899	+
chr7	24504532	24504537	+
chr7	24534716	24534721	+
chr7	24538363	24538368	+
chr7	24538535	24538540	+
chr7	24570467	24570472	+
chr7	24608381	24608386	+
chr7	24888936	24888941	+
chr7	24903385	24903390	+
chr7	24909962	24909967	+
chr7	24913461	24913466	+
chr7	25082462	25082467	+
chr7	25082472	25082477	+
chr7	25365911	25365916	+
chr7	25703244	25703249	+
chr7	25705074	25705079	+
chr7	26086287	26086292	+
chr7	26096174	26096179	+
chr7	26188106	26188111	+
chr7	26201152	26201157	+
chr7	26210577	26210582	+
chr7	26210638	26210643	+
chr7	26314824	26314829	+
chr7	26314939	26314944	+
chr7	26314968	26314973	+
chr7	26314975	26314980	+
chr7	26314986	26314991	+
chr7	26835509	26835514	+
chr7	26835833	26835838	+
chr7	26836738	26836743	+
chr7	26837123	26837128	+
chr7	26841765	26841770	+
chr7	26842980	26842985	+
chr7	26842999	26843004	+
chr7	26843092	26843097	+
chr7	26843097	26843102	+
chr7	26843143	26843148	+
chr7	26843150	26843155	+
chr7	26843161	26843166	+
chr7	27031134	27031139	+
chr7	27031231	27031236	+
chr7	27032608	27032613	+
chr7	27032626	27032631	+
chr7	27035348	27035353	+
chr7	27035375	27035380	+
chr7	27036534	27036539	+
chr7	27036730	27036735	+
chr7	27036749	27036754	+
chr7	27036774	27036779	+
chr7	27119980	27119985	+
chr7	27119988	27119993	+
chr7	27121666	27121671	+
chr7	27121716	27121721	+
chr7	27121907	27121912	+
chr7	27126529	27126534	+
chr7	27126533	27126538	+
chr7	27126539	27126544	+
chr7	27130372	27130377	+
chr7	27131227	27131232	+
chr7	27131299	27131304	+
chr7	27131323	27131328	+
chr7	27133318	27133323	+
chr7	27133410	27133415	+
chr7	27248411	27248416	+
chr7	27459358	27459363	+
chr7	27616349	27616354	+
chr7	27635601	27635606	+
chr7	27638209	27638214	+
chr7	28269116	28269121	+
chr7	28398514	28398519	+
chr7	28398681	28398686	+
chr7	28399087	28399092	+
chr7	28399365	28399370	+
chr7	28778440	28778445	+
chr7	28778445	28778450	+
chr7	28788374	28788379	+
chr7	28788612	28788617	+
chr7	28788628	28788633	+
chr7	28790156	28790161	+
chr7	28816530	28816535	+
chr7	28816552	28816557	+
chr7	28816570	28816575	+
chr7	28816615	28816620	+
chr7	28816950	28816955	+
chr7	28822246	28822251	+
chr7	28825387	28825392	+
chr7	28829812	28829817	+
chr7	28829825	28829830	+
chr7	28832035	28832040	+
chr7	28832074	28832079	+
chr7	28832117	28832122	+
chr7	28832133	28832138	+
chr7	28832226	28832231	+
chr7	28832240	28832245	+
chr7	28835935	28835940	+
chr7	28839676	28839681	+
chr7	28839694	28839699	+
chr7	28839702	28839707	+
chr7	28839706	28839711	+
chr7	29247512	29247517	+
chr7	29778478	29778483	+
chr7	29779808	29779813	+
chr7	30107583	30107588	+
chr7	30233336	30233341	+
chr7	30314258	30314263	+
chr7	30314270	30314275	+
chr7	30314286	30314291	+
chr7	30494019	30494024	+
chr7	30506699	30506704	+
chr7	30509805	30509810	+
chr7	30512542	30512547	+
chr7	30512958	30512963	+
chr7	30513217	30513222	+
chr7	30513382	30513387	+
chr7	30553007	30553012	+
chr7	30565310	30565315	+
chr7	30989688	30989693	+
chr7	35044480	35044485	+
chr7	35044700	35044705	+
chr7	35119402	35119407	+
chr7	35119892	35119897	+
chr7	35120049	35120054	+
chr7	35120254	35120259	+
chr7	35120260	35120265	+
chr7	35120330	35120335	+
chr7	35120405	35120410	+
chr7	35120420	35120425	+
chr7	35120512	35120517	+
chr7	35120600	35120605	+
chr7	35120669	35120674	+
chr7	35120720	35120725	+
chr7	35120728	35120733	+
chr7	35120803	35120808	+
chr7	35121225	35121230	+
chr7	35121471	35121476	+
chr7	35121827	35121832	+
chr7	35121863	35121868	+
chr7	35121911	35121916	+
chr7	35121920	35121925	+
chr7	35391627	35391632	+
chr7	35639209	35639214	+
chr7	38183458	38183463	+
chr7	38193481	38193486	+
chr7	38193485	38193490	+
chr7	38194793	38194798	+
chr7	38194840	38194845	+
chr7	38194845	38194850	+
chr7	38194963	38194968	+
chr7	38195853	38195858	+
chr7	38195955	38195960	+
chr7	38195981	38195986	+
chr7	38196105	38196110	+
chr7	38196131	38196136	+
chr7	38196560	38196565	+
chr7	39589017	39589022	+
chr7	41650874	41650879	+
chr7	43456510	43456515	+
chr7	43456551	43456556	+
chr7	43457607	43457612	+
chr7	43457700	43457705	+
chr7	43457739	43457744	+
chr7	43457764	43457769	+
chr7	44466210	44466215	+
chr7	44467018	44467023	+
chr7	44467215	44467220	+
chr7	44467737	44467742	+
chr7	44471501	44471506	+
chr7	44757775	44757780	+
chr7	44774935	44774940	+
chr7	44777497	44777502	+
chr7	44830804	44830809	+
chr7	44862631	44862636	+
chr7	44998319	44998324	+
chr7	45000484	45000489	+
chr7	45000496	45000501	+
chr7	45002300	45002305	+
chr7	45002318	45002323	+
chr7	45020567	45020572	+
chr7	45077408	45077413	+
chr7	45160042	45160047	+
chr7	45589702	45589707	+
chr7	45709730	45709735	+
chr7	45709741	45709746	+
chr7	45719953	45719958	+
chr7	45720782	45720787	+
chr7	45720815	45720820	+
chr7	45883709	45883714	+
chr7	45883717	45883722	+
chr7	46068758	46068763	+
chr7	46072590	46072595	+
chr7	46083698	46083703	+
chr7	46083702	46083707	+
chr7	46751834	46751839	+
chr7	46751855	46751860	+
chr7	46753475	46753480	+
chr7	46753499	46753504	+
chr7	46754007	46754012	+
chr7	46754015	46754020	+
chr7	46754043	46754048	+
chr7	46754063	46754068	+
chr7	46754079	46754084	+
chr7	46754088	46754093	+
chr7	46754176	46754181	+
chr7	46754292	46754297	+
chr7	46754298	46754303	+
chr7	46808648	46808653	+
chr7	46817555	46817560	+
chr7	46823066	46823071	+
chr7	46850274	46850279	+
chr7	46851932	46851937	+
chr7	46851988	46851993	+
chr7	46854066	46854071	+
chr7	46855027	46855032	+
chr7	46855255	46855260	+
chr7	46855581	46855586	+
chr7	46855611	46855616	+
chr7	46855618	46855623	+
chr7	47053646	47053651	+
chr7	47054763	47054768	+
chr7	48826945	48826950	+
chr7	49606793	49606798	+
chr7	49606824	49606829	+
chr7	49773949	49773954	+
chr7	49773992	49773997	+
chr7	51897268	51897273	+
chr7	51993526	51993531	+
chr7	51994435	51994440	+
chr7	51994450	51994455	+
chr7	56231318	56231323	+
chr7	59272207	59272212	+
chr7	59276560	59276565	+
chr7	59288522	59288527	+
chr7	59304928	59304933	+
chr7	59305548	59305553	+
chr7	59306687	59306692	+
chr7	63543956	63543961	+
chr7	63544011	63544016	+
chr7	64304689	64304694	+
chr7	64411921	64411926	+
chr7	65646275	65646280	+
chr7	65701892	65701897	+
chr7	65701899	65701904	+
chr7	65983795	65983800	+
chr7	65983832	65983837	+
chr7	65983842	65983847	+
chr7	66049219	66049224	+
chr7	66049250	66049255	+
chr7	66049257	66049262	+
chr7	66049263	66049268	+
chr7	66049281	66049286	+
chr7	66049314	66049319	+
chr7	66049330	66049335	+
chr7	66049338	66049343	+
chr7	66049434	66049439	+
chr7	66049524	66049529	+
chr7	66049641	66049646	+
chr7	66074519	66074524	+
chr7	66083482	66083487	+
chr7	66083494	66083499	+
chr7	66083500	66083505	+
chr7	66086964	66086969	+
chr7	66086984	66086989	+
chr7	66089343	66089348	+
chr7	66089380	66089385	+
chr7	66171596	66171601	+
chr7	66714737	66714742	+
chr7	67226432	67226437	+
chr7	67695932	67695937	+
chr7	67709439	67709444	+
chr7	67726545	67726550	+
chr7	68036479	68036484	+
chr7	73776900	73776905	+
chr7	75457873	75457878	+
chr7	75610931	75610936	+
chr7	75657383	75657388	+
chr7	75702134	75702139	+
chr7	75704405	75704410	+
chr7	75739529	75739534	+
chr7	75754403	75754408	+
chr7	75874119	75874124	+
chr7	78783372	78783377	+
chr7	78792974	78792979	+
chr7	79363081	79363086	+
chr7	79363278	79363283	+
chr7	79363702	79363707	+
chr7	79363725	79363730	+
chr7	79364245	79364250	+
chr7	79364935	79364940	+
chr7	79365414	79365419	+
chr7	79365430	79365435	+
chr7	79365436	79365441	+
chr7	79365491	79365496	+
chr7	80042481	80042486	+
chr7	80066384	80066389	+
chr7	80222417	80222422	+
chr7	80239774	80239779	+
chr7	81024470	81024475	+
chr7	81041915	81041920	+
chr7	81042303	81042308	+
chr7	81586251	81586256	+
chr7	81591803	81591808	+
chr7	81591815	81591820	+
chr7	81592011	81592016	+
chr7	81592030	81592035	+
chr7	81596828	81596833	+
chr7	81864704	81864709	+
chr7	82762787	82762792	+
chr7	82762828	82762833	+
chr7	82777839	82777844	+
chr7	83640607	83640612	+
chr7	83640631	83640636	+
chr7	83640976	83640981	+
chr7	83641075	83641080	+
chr7	83642303	83642308	+
chr7	83642809	83642814	+
chr7	83755943	83755948	+
chr7	83756112	83756117	+
chr7	83757134	83757139	+
chr7	87396964	87396969	+
chr7	87397261	87397266	+
chr7	87397283	87397288	+
chr7	88288885	88288890	+
chr7	88288895	88288900	+
chr7	88310245	88310250	+
chr7	88310841	88310846	+
chr7	89408346	89408351	+
chr7	89408418	89408423	+
chr7	90165578	90165583	+
chr7	90174474	90174479	+
chr7	90207741	90207746	+
chr7	90208163	90208168	+
chr7	90208927	90208932	+
chr7	90209440	90209445	+
chr7	90444018	90444023	+
chr7	92835849	92835854	+
chr7	92836111	92836116	+
chr7	92836459	92836464	+
chr7	92836575	92836580	+
chr7	92933971	92933976	+
chr7	97131536	97131541	+
chr7	97350173	97350178	+
chr7	97391742	97391747	+
chr7	97391750	97391755	+
chr7	97541389	97541394	+
chr7	97714057	97714062	+
chr7	97716771	97716776	+
chr7	98498634	98498639	+
chr7	98501626	98501631	+
chr7	98501633	98501638	+
chr7	98501776	98501781	+
chr7	98710190	98710195	+
chr7	99317508	99317513	+
chr7	99606767	99606772	+
chr7	100160387	100160392	+
chr7	100275357	100275362	+
chr7	100447654	100447659	+
chr7	100454915	100454920	+
chr7	100454932	100454937	+
chr7	100539112	100539117	+
chr7	100539758	100539763	+
chr7	100539792	100539797	+
chr7	100620206	100620211	+
chr7	100631786	100631791	+
chr7	100639405	100639410	+
chr7	100639760	100639765	+
chr7	100639765	100639770	+
chr7	100641147	100641152	+
chr7	100718253	100718258	+
chr7	100762017	100762022	+
chr7	100837770	100837775	+
chr7	100839183	100839188	+
chr7	100840440	100840445	+
chr7	101117765	101117770	+
chr7	101282846	101282851	+
chr7	101283565	101283570	+
chr7	101283587	101283592	+
chr7	101321355	101321360	+
chr7	101321773	101321778	+
chr7	101321788	101321793	+
chr7	101321850	101321855	+
chr7	101321954	101321959	+
chr7	101322013	101322018	+
chr7	101338519	101338524	+
chr7	101341122	101341127	+
chr7	101342574	101342579	+
chr7	101342591	101342596	+
chr7	101343205	101343210	+
chr7	101343265	101343270	+
chr7	101343278	101343283	+
chr7	101345942	101345947	+
chr7	101346031	101346036	+
chr7	101346155	101346160	+
chr7	101346161	101346166	+
chr7	101346166	101346171	+
chr7	101346177	101346182	+
chr7	101346273	101346278	+
chr7	101346292	101346297	+
chr7	101346604	101346609	+
chr7	101411775	101411780	+
chr7	101779267	101779272	+
chr7	101787773	101787778	+
chr7	101899519	101899524	+
chr7	101899526	101899531	+
chr7	101911527	101911532	+
chr7	101999301	101999306	+
chr7	101999502	101999507	+
chr7	102083752	102083757	+
chr7	102436826	102436831	+
chr7	102436834	102436839	+
chr7	102436838	102436843	+
chr7	102452512	102452517	+
chr7	102468359	102468364	+
chr7	102468369	102468374	+
chr7	105558317	105558322	+
chr7	105558325	105558330	+
chr7	105558370	105558375	+
chr7	105558381	105558386	+
chr7	105641330	105641335	+
chr7	105641661	105641666	+
chr7	105641746	105641751	+
chr7	105641839	105641844	+
chr7	105741733	105741738	+
chr7	105742919	105742924	+
chr7	107590903	107590908	+
chr7	107680185	107680190	+
chr7	107697659	107697664	+
chr7	107697668	107697673	+
chr7	107709586	107709591	+
chr7	107744581	107744586	+
chr7	107744592	107744597	+
chr7	108941528	108941533	+
chr7	108941664	108941669	+
chr7	108941688	108941693	+
chr7	109522272	109522277	+
chr7	109711942	109711947	+
chr7	109712170	109712175	+
chr7	110051472	110051477	+
chr7	110051521	110051526	+
chr7	110052748	110052753	+
chr7	110052775	110052780	+
chr7	110629794	110629799	+
chr7	110629802	110629807	+
chr7	110778011	110778016	+
chr7	111051485	111051490	+
chr7	111051494	111051499	+
chr7	111051519	111051524	+
chr7	111052403	111052408	+
chr7	111056337	111056342	+
chr7	111056358	111056363	+
chr7	112092966	112092971	+
chr7	112093007	112093012	+
chr7	112093113	112093118	+
chr7	112109949	112109954	+
chr7	112110112	112110117	+
chr7	112110439	112110444	+
chr7	112353403	112353408	+
chr7	112560064	112560069	+
chr7	112588817	112588822	+
chr7	113295561	113295566	+
chr7	114416272	114416277	+
chr7	114428128	114428133	+
chr7	114519576	114519581	+
chr7	114534815	114534820	+
chr7	114536091	114536096	+
chr7	114536151	114536156	+
chr7	114536230	114536235	+
chr7	114536253	114536258	+
chr7	114536682	114536687	+
chr7	114537939	114537944	+
chr7	114850212	114850217	+
chr7	116099487	116099492	+
chr7	118841459	118841464	+
chr7	119532717	119532722	+
chr7	119533138	119533143	+
chr7	119534832	119534837	+
chr7	119535449	119535454	+
chr7	119537916	119537921	+
chr7	119543176	119543181	+
chr7	119543209	119543214	+
chr7	119543222	119543227	+
chr7	119543256	119543261	+
chr7	119543304	119543309	+
chr7	119543497	119543502	+
chr7	119543513	119543518	+
chr7	119639492	119639497	+
chr7	119661005	119661010	+
chr7	119662221	119662226	+
chr7	119662250	119662255	+
chr7	119662392	119662397	+
chr7	119662417	119662422	+
chr7	119662475	119662480	+
chr7	119662486	119662491	+
chr7	119772673	119772678	+
chr7	119775565	119775570	+
chr7	119777092	119777097	+
chr7	119777116	119777121	+
chr7	119777324	119777329	+
chr7	119778938	119778943	+
chr7	119784327	119784332	+
chr7	119784358	119784363	+
chr7	119784876	119784881	+
chr7	119848933	119848938	+
chr7	120120907	120120912	+
chr7	120182127	120182132	+
chr7	120182376	120182381	+
chr7	120182392	120182397	+
chr7	120182475	120182480	+
chr7	120182672	120182677	+
chr7	120183211	120183216	+
chr7	120183656	120183661	+
chr7	120641696	120641701	+
chr7	120649396	120649401	+
chr7	120726668	120726673	+
chr7	120731228	120731233	+
chr7	121076414	121076419	+
chr7	122076166	122076171	+
chr7	122078832	122078837	+
chr7	122148935	122148940	+
chr7	122148948	122148953	+
chr7	122149037	122149042	+
chr7	122633446	122633451	+
chr7	122970574	122970579	+
chr7	122970600	122970605	+
chr7	122970614	122970619	+
chr7	122999184	122999189	+
chr7	122999481	122999486	+
chr7	122999522	122999527	+
chr7	122999878	122999883	+
chr7	123000057	123000062	+
chr7	123000097	123000102	+
chr7	123000110	123000115	+
chr7	123001759	123001764	+
chr7	123001773	123001778	+
chr7	123001942	123001947	+
chr7	123002054	123002059	+
chr7	123002060	123002065	+
chr7	123002086	123002091	+
chr7	123002092	123002097	+
chr7	123002547	123002552	+
chr7	123143768	123143773	+
chr7	123192120	123192125	+
chr7	123192823	123192828	+
chr7	123193748	123193753	+
chr7	123193922	123193927	+
chr7	123194540	123194545	+
chr7	125576612	125576617	+
chr7	125577611	125577616	+
chr7	125577756	125577761	+
chr7	125577921	125577926	+
chr7	126293348	126293353	+
chr7	126294148	126294153	+
chr7	126490709	126490714	+
chr7	126696610	126696615	+
chr7	126696631	126696636	+
chr7	126696667	126696672	+
chr7	126696685	126696690	+
chr7	126779448	126779453	+
chr7	126780495	126780500	+
chr7	126780509	126780514	+
chr7	126980449	126980454	+
chr7	127237850	127237855	+
chr7	127237858	127237863	+
chr7	127247823	127247828	+
chr7	127250422	127250427	+
chr7	127471041	127471046	+
chr7	127490093	127490098	+
chr7	127560187	127560192	+
chr7	127583279	127583284	+
chr7	127603455	127603460	+
chr7	127800071	127800076	+
chr7	127801085	127801090	+
chr7	127801863	127801868	+
chr7	127802312	127802317	+
chr7	127802402	127802407	+
chr7	127802897	127802902	+
chr7	127803296	127803301	+
chr7	127803330	127803335	+
chr7	127841992	127841997	+
chr7	127925760	127925765	+
chr7	127974276	127974281	+
chr7	127981414	127981419	+
chr7	127981516	127981521	+
chr7	127981567	127981572	+
chr7	127981849	127981854	+
chr7	127981972	127981977	+
chr7	127982013	127982018	+
chr7	128245077	128245082	+
chr7	128245092	128245097	+
chr7	128545917	128545922	+
chr7	128546013	128546018	+
chr7	128546201	128546206	+
chr7	128546444	128546449	+
chr7	128696271	128696276	+
chr7	128783562	128783567	+
chr7	128783996	128784001	+
chr7	129635688	129635693	+
chr7	130614457	130614462	+
chr7	130620401	130620406	+
chr7	130639845	130639850	+
chr7	130728930	130728935	+
chr7	130728990	130728995	+
chr7	130729225	130729230	+
chr7	130729710	130729715	+
chr7	130732912	130732917	+
chr7	130764651	130764656	+
chr7	131415388	131415393	+
chr7	131425826	131425831	+
chr7	131445697	131445702	+
chr7	131445715	131445720	+
chr7	131445801	131445806	+
chr7	131445805	131445810	+
chr7	132706034	132706039	+
chr7	132706378	132706383	+
chr7	132706398	132706403	+
chr7	132880825	132880830	+
chr7	132880838	132880843	+
chr7	132883506	132883511	+
chr7	132933654	132933659	+
chr7	132945994	132945999	+
chr7	132950214	132950219	+
chr7	132950350	132950355	+
chr7	132950361	132950366	+
chr7	132950371	132950376	+
chr7	132983836	132983841	+
chr7	132983955	132983960	+
chr7	132984134	132984139	+
chr7	132984145	132984150	+
chr7	132984511	132984516	+
chr7	132984872	132984877	+
chr7	132985404	132985409	+
chr7	133720848	133720853	+
chr7	133720925	133720930	+
chr7	133720948	133720953	+
chr7	133721110	133721115	+
chr7	134775372	134775377	+
chr7	134913339	134913344	+
chr7	135163334	135163339	+
chr7	137453514	137453519	+
chr7	137453528	137453533	+
chr7	137468163	137468168	+
chr7	137468172	137468177	+
chr7	138879804	138879809	+
chr7	138882295	138882300	+
chr7	138882382	138882387	+
chr7	138882472	138882477	+
chr7	138882490	138882495	+
chr7	138882694	138882699	+
chr7	138882763	138882768	+
chr7	138882771	138882776	+
chr7	138883021	138883026	+
chr7	138883048	138883053	+
chr7	139267156	139267161	+
chr7	139579647	139579652	+
chr7	140040571	140040576	+
chr7	140763919	140763924	+
chr7	140763939	140763944	+
chr7	140763952	140763957	+
chr7	140763978	140763983	+
chr7	140764894	140764899	+
chr7	140764924	140764929	+
chr7	140764951	140764956	+
chr7	140765384	140765389	+
chr7	140765977	140765982	+
chr7	140767572	140767577	+
chr7	140769112	140769117	+
chr7	140769175	140769180	+
chr7	140769236	140769241	+
chr7	140769690	140769695	+
chr7	140770129	140770134	+
chr7	140770156	140770161	+
chr7	140770173	140770178	+
chr7	140770944	140770949	+
chr7	140770956	140770961	+
chr7	140771014	140771019	+
chr7	140771020	140771025	+
chr7	140773076	140773081	+
chr7	140773172	140773177	+
chr7	140773276	140773281	+
chr7	140773652	140773657	+
chr7	140773693	140773698	+
chr7	140773701	140773706	+
chr7	140774595	140774600	+
chr7	140774715	140774720	+
chr7	140774741	140774746	+
chr7	140774931	140774936	+
chr7	140835577	140835582	+
chr7	140837707	140837712	+
chr7	140837823	140837828	+
chr7	140837867	140837872	+
chr7	140891653	140891658	+
chr7	140920958	140920963	+
chr7	140923115	140923120	+
chr7	140923121	140923126	+
chr7	140923492	140923497	+
chr7	140923745	140923750	+
chr7	140923784	140923789	+
chr7	140923862	140923867	+
chr7	140923901	140923906	+
chr7	140923942	140923947	+
chr7	140924079	140924084	+
chr7	140927935	140927940	+
chr7	140928536	140928541	+
chr7	140947431	140947436	+
chr7	141156128	141156133	+
chr7	141261525	141261530	+
chr7	141261832	141261837	+
chr7	141356616	141356621	+
chr7	141358592	141358597	+
chr7	141358743	141358748	+
chr7	141362999	141363004	+
chr7	141398528	141398533	+
chr7	141457383	141457388	+
chr7	141458105	141458110	+
chr7	141459837	141459842	+
chr7	141459983	141459988	+
chr7	141471206	141471211	+
chr7	141488945	141488950	+
chr7	141488988	141488993	+
chr7	141488993	141488998	+
chr7	141489009	141489014	+
chr7	141492039	141492044	+
chr7	141492981	141492986	+
chr7	141493176	141493181	+
chr7	141493383	141493388	+
chr7	141633002	141633007	+
chr7	142484565	142484570	+
chr7	143052930	143052935	+
chr7	143066713	143066718	+
chr7	143067427	143067432	+
chr7	143067644	143067649	+
chr7	143067887	143067892	+
chr7	143067932	143067937	+
chr7	143070606	143070611	+
chr7	143071003	143071008	+
chr7	143480500	143480505	+
chr7	143499307	143499312	+
chr7	143499315	143499320	+
chr7	143848326	143848331	+
chr8	3515175	3515180	+
chr8	3544244	3544249	+
chr8	3608496	3608501	+
chr8	3622406	3622411	+
chr8	3624204	3624209	+
chr8	3679328	3679333	+
chr8	4246196	4246201	+
chr8	4246962	4246967	+
chr8	4247175	4247180	+
chr8	4247183	4247188	+
chr8	4247875	4247880	+
chr8	4331095	4331100	+
chr8	4359985	4359990	+
chr8	4525077	4525082	+
chr8	11437644	11437649	+
chr8	11449195	11449200	+
chr8	11449279	11449284	+
chr8	11502664	11502669	+
chr8	11510291	11510296	+
chr8	11513277	11513282	+
chr8	11561673	11561678	+
chr8	11561825	11561830	+
chr8	11831555	11831560	+
chr8	11835190	11835195	+
chr8	12868643	12868648	+
chr8	12868698	12868703	+
chr8	12868711	12868716	+
chr8	13032315	13032320	+
chr8	13035021	13035026	+
chr8	13035072	13035077	+
chr8	13035270	13035275	+
chr8	13035375	13035380	+
chr8	13035521	13035526	+
chr8	13035795	13035800	+
chr8	13039531	13039536	+
chr8	13039544	13039549	+
chr8	13042862	13042867	+
chr8	13046145	13046150	+
chr8	13050759	13050764	+
chr8	13050778	13050783	+
chr8	13053372	13053377	+
chr8	13055374	13055379	+
chr8	13055412	13055417	+
chr8	13055464	13055469	+
chr8	13055548	13055553	+
chr8	13055677	13055682	+
chr8	13055837	13055842	+
chr8	13055850	13055855	+
chr8	13055859	13055864	+
chr8	13056187	13056192	+
chr8	13056199	13056204	+
chr8	13056203	13056208	+
chr8	13056487	13056492	+
chr8	13056618	13056623	+
chr8	13056660	13056665	+
chr8	13063272	13063277	+
chr8	13063335	13063340	+
chr8	13073712	13073717	+
chr8	13073739	13073744	+
chr8	13073804	13073809	+
chr8	13073912	13073917	+
chr8	13074007	13074012	+
chr8	13074113	13074118	+
chr8	13074183	13074188	+
chr8	13074252	13074257	+
chr8	13074947	13074952	+
chr8	13142979	13142984	+
chr8	13144318	13144323	+
chr8	13147701	13147706	+
chr8	13147747	13147752	+
chr8	13147900	13147905	+
chr8	13147916	13147921	+
chr8	13167349	13167354	+
chr8	13167843	13167848	+
chr8	13171277	13171282	+
chr8	13171318	13171323	+
chr8	13171373	13171378	+
chr8	13172623	13172628	+
chr8	13173859	13173864	+
chr8	13174648	13174653	+
chr8	13174843	13174848	+
chr8	13175014	13175019	+
chr8	13175050	13175055	+
chr8	13781830	13781835	+
chr8	13795473	13795478	+
chr8	13796500	13796505	+
chr8	13881004	13881009	+
chr8	14896877	14896882	+
chr8	14896911	14896916	+
chr8	14896948	14896953	+
chr8	14897470	14897475	+
chr8	14898009	14898014	+
chr8	14901500	14901505	+
chr8	14901709	14901714	+
chr8	19695488	19695493	+
chr8	20149474	20149479	+
chr8	20580544	20580549	+
chr8	20580597	20580602	+
chr8	21794871	21794876	+
chr8	22069597	22069602	+
chr8	22207234	22207239	+
chr8	22207898	22207903	+
chr8	22218567	22218572	+
chr8	22218594	22218599	+
chr8	22218614	22218619	+
chr8	22220384	22220389	+
chr8	22220790	22220795	+
chr8	22429254	22429259	+
chr8	22482966	22482971	+
chr8	22483244	22483249	+
chr8	22483299	22483304	+
chr8	22560998	22561003	+
chr8	22900471	22900476	+
chr8	22938221	22938226	+
chr8	22938240	22938245	+
chr8	22938277	22938282	+
chr8	22938407	22938412	+
chr8	22940374	22940379	+
chr8	22940392	22940397	+
chr8	22943206	22943211	+
chr8	25022887	25022892	+
chr8	25023253	25023258	+
chr8	25574643	25574648	+
chr8	25640977	25640982	+
chr8	25641089	25641094	+
chr8	25641109	25641114	+
chr8	25641171	25641176	+
chr8	25677056	25677061	+
chr8	25707593	25707598	+
chr8	25802523	25802528	+
chr8	26981422	26981427	+
chr8	27037633	27037638	+
chr8	27054237	27054242	+
chr8	27054243	27054248	+
chr8	27054253	27054258	+
chr8	27054281	27054286	+
chr8	27123419	27123424	+
chr8	27260433	27260438	+
chr8	27275541	27275546	+
chr8	31162656	31162661	+
chr8	33619205	33619210	+
chr8	33619770	33619775	+
chr8	33697704	33697709	+
chr8	33697947	33697952	+
chr8	33698156	33698161	+
chr8	34170412	34170417	+
chr8	34170471	34170476	+
chr8	34170812	34170817	+
chr8	35384370	35384375	+
chr8	35384390	35384395	+
chr8	35384670	35384675	+
chr8	35385134	35385139	+
chr8	35385166	35385171	+
chr8	35385186	35385191	+
chr8	35385408	35385413	+
chr8	35385417	35385422	+
chr8	35385566	35385571	+
chr8	35385585	35385590	+
chr8	35385657	35385662	+
chr8	35385814	35385819	+
chr8	35385855	35385860	+
chr8	35385865	35385870	+
chr8	35385921	35385926	+
chr8	35386660	35386665	+
chr8	35387655	35387660	+
chr8	35387724	35387729	+
chr8	35387878	35387883	+
chr8	35387952	35387957	+
chr8	35640724	35640729	+
chr8	35676980	35676985	+
chr8	40512218	40512223	+
chr8	40550725	40550730	+
chr8	40916422	40916427	+
chr8	40916485	40916490	+
chr8	40916625	40916630	+
chr8	40917448	40917453	+
chr8	40917525	40917530	+
chr8	40917761	40917766	+
chr8	40917787	40917792	+
chr8	40917816	40917821	+
chr8	40917966	40917971	+
chr8	40917981	40917986	+
chr8	40918001	40918006	+
chr8	40918043	40918048	+
chr8	41293696	41293701	+
chr8	41332739	41332744	+
chr8	45051216	45051221	+
chr8	45634502	45634507	+
chr8	45826089	45826094	+
chr8	45827591	45827596	+
chr8	45995054	45995059	+
chr8	46195543	46195548	+
chr8	46472495	46472500	+
chr8	46483506	46483511	+
chr8	46485606	46485611	+
chr8	46505724	46505729	+
chr8	46513613	46513618	+
chr8	46513675	46513680	+
chr8	46517793	46517798	+
chr8	46520854	46520859	+
chr8	46521877	46521882	+
chr8	46521881	46521886	+
chr8	46521895	46521900	+
chr8	46521902	46521907	+
chr8	46521908	46521913	+
chr8	46521918	46521923	+
chr8	46521932	46521937	+
chr8	46521954	46521959	+
chr8	46521962	46521967	+
chr8	46522008	46522013	+
chr8	46522041	46522046	+
chr8	46522051	46522056	+
chr8	46526284	46526289	+
chr8	46527265	46527270	+
chr8	46528638	46528643	+
chr8	46531010	46531015	+
chr8	46531021	46531026	+
chr8	46531064	46531069	+
chr8	46531829	46531834	+
chr8	46533449	46533454	+
chr8	46533460	46533465	+
chr8	46533597	46533602	+
chr8	46534428	46534433	+
chr8	46534453	46534458	+
chr8	46534640	46534645	+
chr8	46534688	46534693	+
chr8	46534715	46534720	+
chr8	46534730	46534735	+
chr8	46534757	46534762	+
chr8	46534922	46534927	+
chr8	46534974	46534979	+
chr8	46535082	46535087	+
chr8	46535100	46535105	+
chr8	46535112	46535117	+
chr8	46535124	46535129	+
chr8	46535185	46535190	+
chr8	46535255	46535260	+
chr8	46535510	46535515	+
chr8	46535552	46535557	+
chr8	46535980	46535985	+
chr8	46535986	46535991	+
chr8	46536001	46536006	+
chr8	46536013	46536018	+
chr8	46758090	46758095	+
chr8	46764682	46764687	+
chr8	46764687	46764692	+
chr8	46764714	46764719	+
chr8	46764720	46764725	+
chr8	46793578	46793583	+
chr8	46807244	46807249	+
chr8	46836662	46836667	+
chr8	46846098	46846103	+
chr8	46846149	46846154	+
chr8	46847048	46847053	+
chr8	47544138	47544143	+
chr8	47544182	47544187	+
chr8	56319022	56319027	+
chr8	56319051	56319056	+
chr8	56320389	56320394	+
chr8	56320424	56320429	+
chr8	56320872	56320877	+
chr8	56321024	56321029	+
chr8	56592057	56592062	+
chr8	56592355	56592360	+
chr8	57321241	57321246	+
chr8	57322423	57322428	+
chr8	57324216	57324221	+
chr8	57324225	57324230	+
chr8	57324494	57324499	+
chr8	60523129	60523134	+
chr8	60523525	60523530	+
chr8	60525214	60525219	+
chr8	60545544	60545549	+
chr8	61073508	61073513	+
chr8	61073537	61073542	+
chr8	61503351	61503356	+
chr8	62022314	62022319	+
chr8	64969025	64969030	+
chr8	66396843	66396848	+
chr8	67501787	67501792	+
chr8	68905364	68905369	+
chr8	68905792	68905797	+
chr8	68905797	68905802	+
chr8	69088837	69088842	+
chr8	69107357	69107362	+
chr8	69112560	69112565	+
chr8	70079980	70079985	+
chr8	70080036	70080041	+
chr8	70080053	70080058	+
chr8	70133714	70133719	+
chr8	70147258	70147263	+
chr8	70147598	70147603	+
chr8	70182596	70182601	+
chr8	70182606	70182611	+
chr8	70294342	70294347	+
chr8	70305682	70305687	+
chr8	70306600	70306605	+
chr8	70531090	70531095	+
chr8	70531588	70531593	+
chr8	70532631	70532636	+
chr8	70534540	70534545	+
chr8	70534784	70534789	+
chr8	70534971	70534976	+
chr8	70535152	70535157	+
chr8	70591217	70591222	+
chr8	70591367	70591372	+
chr8	70597265	70597270	+
chr8	70677799	70677804	+
chr8	70678079	70678084	+
chr8	70678736	70678741	+
chr8	70699940	70699945	+
chr8	70700133	70700138	+
chr8	70700159	70700164	+
chr8	70700173	70700178	+
chr8	70700197	70700202	+
chr8	70700388	70700393	+
chr8	70722597	70722602	+
chr8	70730640	70730645	+
chr8	70730655	70730660	+
chr8	70741231	70741236	+
chr8	70749992	70749997	+
chr8	70758596	70758601	+
chr8	70758627	70758632	+
chr8	71360661	71360666	+
chr8	71369256	71369261	+
chr8	71369708	71369713	+
chr8	71373149	71373154	+
chr8	71404504	71404509	+
chr8	71465678	71465683	+
chr8	71465744	71465749	+
chr8	71476027	71476032	+
chr8	71476080	71476085	+
chr8	71548018	71548023	+
chr8	71594081	71594086	+
chr8	71596236	71596241	+
chr8	71596252	71596257	+
chr8	71596266	71596271	+
chr8	71619138	71619143	+
chr8	71968705	71968710	+
chr8	72152970	72152975	+
chr8	72180105	72180110	+
chr8	72181258	72181263	+
chr8	72219955	72219960	+
chr8	72222565	72222570	+
chr8	72222811	72222816	+
chr8	72222904	72222909	+
chr8	72223269	72223274	+
chr8	72223432	72223437	+
chr8	72257333	72257338	+
chr8	72321014	72321019	+
chr8	72739394	72739399	+
chr8	72739428	72739433	+
chr8	75070103	75070108	+
chr8	77022879	77022884	+
chr8	79671814	79671819	+
chr8	79673610	79673615	+
chr8	79674058	79674063	+
chr8	83272909	83272914	+
chr8	83571623	83571628	+
chr8	83610033	83610038	+
chr8	83611884	83611889	+
chr8	83611895	83611900	+
chr8	83995919	83995924	+
chr8	83995973	83995978	+
chr8	83996396	83996401	+
chr8	84640234	84640239	+
chr8	84696378	84696383	+
chr8	84699757	84699762	+
chr8	84699763	84699768	+
chr8	84834285	84834290	+
chr8	84834296	84834301	+
chr8	84834302	84834307	+
chr8	84834336	84834341	+
chr8	84869254	84869259	+
chr8	84911052	84911057	+
chr8	84911208	84911213	+
chr8	84911377	84911382	+
chr8	84911420	84911425	+
chr8	84911455	84911460	+
chr8	84914258	84914263	+
chr8	84972704	84972709	+
chr8	84974288	84974293	+
chr8	84974306	84974311	+
chr8	84974616	84974621	+
chr8	85002716	85002721	+
chr8	85003246	85003251	+
chr8	85003296	85003301	+
chr8	85003308	85003313	+
chr8	85029558	85029563	+
chr8	85030007	85030012	+
chr8	85030064	85030069	+
chr8	85030107	85030112	+
chr8	85030120	85030125	+
chr8	85030154	85030159	+
chr8	85030162	85030167	+
chr8	85030266	85030271	+
chr8	85057548	85057553	+
chr8	85086855	85086860	+
chr8	85093968	85093973	+
chr8	85097583	85097588	+
chr8	85306302	85306307	+
chr8	85497105	85497110	+
chr8	85498623	85498628	+
chr8	85505610	85505615	+
chr8	85518943	85518948	+
chr8	85521973	85521978	+
chr8	85525648	85525653	+
chr8	85525659	85525664	+
chr8	85525693	85525698	+
chr8	85525700	85525705	+
chr8	85525740	85525745	+
chr8	85525783	85525788	+
chr8	85525992	85525997	+
chr8	85526208	85526213	+
chr8	85527532	85527537	+
chr8	86058612	86058617	+
chr8	86633951	86633956	+
chr8	86634884	86634889	+
chr8	86637980	86637985	+
chr8	86641600	86641605	+
chr8	86650649	86650654	+
chr8	86650692	86650697	+
chr8	86650717	86650722	+
chr8	86650743	86650748	+
chr8	86686569	86686574	+
chr8	86710288	86710293	+
chr8	86713357	86713362	+
chr8	86716626	86716631	+
chr8	88217945	88217950	+
chr8	88257182	88257187	+
chr8	88257427	88257432	+
chr8	88257443	88257448	+
chr8	88258588	88258593	+
chr8	88259718	88259723	+
chr8	88329946	88329951	+
chr8	88592289	88592294	+
chr8	90878449	90878454	+
chr8	90918237	90918242	+
chr8	90943219	90943224	+
chr8	91051478	91051483	+
chr8	91091276	91091281	+
chr8	91091281	91091286	+
chr8	91123457	91123462	+
chr8	91487754	91487759	+
chr8	92853401	92853406	+
chr8	94172795	94172800	+
chr8	94172804	94172809	+
chr8	94172849	94172854	+
chr8	94173161	94173166	+
chr8	94173461	94173466	+
chr8	94179312	94179317	+
chr8	94179341	94179346	+
chr8	94179859	94179864	+
chr8	94180168	94180173	+
chr8	94180199	94180204	+
chr8	94180231	94180236	+
chr8	94180274	94180279	+
chr8	94390754	94390759	+
chr8	94390770	94390775	+
chr8	94392344	94392349	+
chr8	94392418	94392423	+
chr8	94393879	94393884	+
chr8	94394613	94394618	+
chr8	94394634	94394639	+
chr8	94394702	94394707	+
chr8	94394793	94394798	+
chr8	94394836	94394841	+
chr8	94394899	94394904	+
chr8	94394905	94394910	+
chr8	94394924	94394929	+
chr8	94394929	94394934	+
chr8	94395208	94395213	+
chr8	94395279	94395284	+
chr8	94395308	94395313	+
chr8	94395363	94395368	+
chr8	94658820	94658825	+
chr8	94851894	94851899	+
chr8	94853245	94853250	+
chr8	94854315	94854320	+
chr8	94854397	94854402	+
chr8	94854425	94854430	+
chr8	94854889	94854894	+
chr8	95374285	95374290	+
chr8	95643603	95643608	+
chr8	95718709	95718714	+
chr8	95718973	95718978	+
chr8	104143155	104143160	+
chr8	104143161	104143166	+
chr8	104143962	104143967	+
chr8	104347272	104347277	+
chr8	104550340	104550345	+
chr8	104594062	104594067	+
chr8	104595291	104595296	+
chr8	104596828	104596833	+
chr8	104741394	104741399	+
chr8	104741593	104741598	+
chr8	104926297	104926302	+
chr8	104931939	104931944	+
chr8	104934648	104934653	+
chr8	104968512	104968517	+
chr8	105048633	105048638	+
chr8	105050000	105050005	+
chr8	105051808	105051813	+
chr8	105053611	105053616	+
chr8	105055602	105055607	+
chr8	105056427	105056432	+
chr8	105057956	105057961	+
chr8	105057980	105057985	+
chr8	105057987	105057992	+
chr8	105058026	105058031	+
chr8	105058032	105058037	+
chr8	105058117	105058122	+
chr8	105058195	105058200	+
chr8	105058207	105058212	+
chr8	105058268	105058273	+
chr8	105058312	105058317	+
chr8	105058344	105058349	+
chr8	105058410	105058415	+
chr8	105085072	105085077	+
chr8	105086030	105086035	+
chr8	105086044	105086049	+
chr8	105086898	105086903	+
chr8	105090380	105090385	+
chr8	105093115	105093120	+
chr8	105093146	105093151	+
chr8	105093191	105093196	+
chr8	105093276	105093281	+
chr8	105093366	105093371	+
chr8	105093414	105093419	+
chr8	105093471	105093476	+
chr8	105093503	105093508	+
chr8	105093569	105093574	+
chr8	105093774	105093779	+
chr8	105093908	105093913	+
chr8	105093926	105093931	+
chr8	105251795	105251800	+
chr8	105252939	105252944	+
chr8	105305353	105305358	+
chr8	105664340	105664345	+
chr8	105664346	105664351	+
chr8	105664369	105664374	+
chr8	105677281	105677286	+
chr8	105681609	105681614	+
chr8	105682404	105682409	+
chr8	105893165	105893170	+
chr8	105929302	105929307	+
chr8	106053807	106053812	+
chr8	106164643	106164648	+
chr8	106164669	106164674	+
chr8	106225641	106225646	+
chr8	106923088	106923093	+
chr8	107045736	107045741	+
chr8	107168955	107168960	+
chr8	107170696	107170701	+
chr8	107184033	107184038	+
chr8	107185613	107185618	+
chr8	107185667	107185672	+
chr8	107185932	107185937	+
chr8	107187429	107187434	+
chr8	107374454	107374459	+
chr8	107374461	107374466	+
chr8	107557152	107557157	+
chr8	108956231	108956236	+
chr8	108957113	108957118	+
chr8	108957154	108957159	+
chr8	108957171	108957176	+
chr8	108957205	108957210	+
chr8	108957211	108957216	+
chr8	108957217	108957222	+
chr8	108961477	108961482	+
chr8	108961485	108961490	+
chr8	109860548	109860553	+
chr8	109861338	109861343	+
chr8	109864167	109864172	+
chr8	109944635	109944640	+
chr8	109990495	109990500	+
chr8	109991635	109991640	+
chr8	109991663	109991668	+
chr8	109991690	109991695	+
chr8	109991695	109991700	+
chr8	109991836	109991841	+
chr8	109991873	109991878	+
chr8	109991909	109991914	+
chr8	109993347	109993352	+
chr8	109993370	109993375	+
chr8	109993887	109993892	+
chr8	109993930	109993935	+
chr8	109994587	109994592	+
chr8	109994615	109994620	+
chr8	109995128	109995133	+
chr8	109996087	109996092	+
chr8	109996461	109996466	+
chr8	109996465	109996470	+
chr8	109996473	109996478	+
chr8	109996477	109996482	+
chr8	109997413	109997418	+
chr8	109997417	109997422	+
chr8	109997421	109997426	+
chr8	109997425	109997430	+
chr8	109997429	109997434	+
chr8	109997433	109997438	+
chr8	109997563	109997568	+
chr8	109998112	109998117	+
chr8	109998838	109998843	+
chr8	109998909	109998914	+
chr8	109998977	109998982	+
chr8	109999049	109999054	+
chr8	109999422	109999427	+
chr8	109999503	109999508	+
chr8	109999572	109999577	+
chr8	109999591	109999596	+
chr8	109999603	109999608	+
chr8	109999717	109999722	+
chr8	110090168	110090173	+
chr8	110868282	110868287	+
chr8	111033983	111033988	+
chr8	111033991	111033996	+
chr8	111033997	111034002	+
chr8	111037066	111037071	+
chr8	111040656	111040661	+
chr8	111045573	111045578	+
chr8	111055354	111055359	+
chr8	111055554	111055559	+
chr8	111057576	111057581	+
chr8	111057584	111057589	+
chr8	111536875	111536880	+
chr8	111621898	111621903	+
chr8	111622533	111622538	+
chr8	111622798	111622803	+
chr8	111623048	111623053	+
chr8	111952868	111952873	+
chr8	112018375	112018380	+
chr8	112019177	112019182	+
chr8	113645172	113645177	+
chr8	114133956	114133961	+
chr8	114136387	114136392	+
chr8	114147903	114147908	+
chr8	114147947	114147952	+
chr8	114151838	114151843	+
chr8	114151884	114151889	+
chr8	114151917	114151922	+
chr8	114152016	114152021	+
chr8	114152024	114152029	+
chr8	114152070	114152075	+
chr8	114152165	114152170	+
chr8	114152184	114152189	+
chr8	114570990	114570995	+
chr8	114901731	114901736	+
chr8	115121518	115121523	+
chr8	115352695	115352700	+
chr8	116960406	116960411	+
chr8	117133305	117133310	+
chr8	117260793	117260798	+
chr8	117266110	117266115	+
chr8	117454949	117454954	+
chr8	117459414	117459419	+
chr8	117459419	117459424	+
chr8	117459430	117459435	+
chr8	117459436	117459441	+
chr8	117459452	117459457	+
chr8	117459456	117459461	+
chr8	117459460	117459465	+
chr8	117460165	117460170	+
chr8	117460966	117460971	+
chr8	117461026	117461031	+
chr8	117461484	117461489	+
chr8	117635088	117635093	+
chr8	117736424	117736429	+
chr8	117739212	117739217	+
chr8	117753317	117753322	+
chr8	117758602	117758607	+
chr8	117758797	117758802	+
chr8	117758997	117759002	+
chr8	117759009	117759014	+
chr8	118933610	118933615	+
chr8	119345691	119345696	+
chr8	119348229	119348234	+
chr8	119348904	119348909	+
chr8	119348919	119348924	+
chr8	119406482	119406487	+
chr8	119410106	119410111	+
chr8	119410454	119410459	+
chr8	119410709	119410714	+
chr8	119410821	119410826	+
chr8	119411029	119411034	+
chr8	119411044	119411049	+
chr8	119411068	119411073	+
chr8	119443049	119443054	+
chr8	119941355	119941360	+
chr8	120051537	120051542	+
chr8	120051571	120051576	+
chr8	120673257	120673262	+
chr8	120673280	120673285	+
chr8	120674018	120674023	+
chr8	120674034	120674039	+
chr8	120674076	120674081	+
chr8	120674191	120674196	+
chr8	120755573	120755578	+
chr8	121088114	121088119	+
chr8	121598000	121598005	+
chr8	121598039	121598044	+
chr8	121836467	121836472	+
chr8	121836491	121836496	+
chr8	121839543	121839548	+
chr8	122025861	122025866	+
chr8	122025890	122025895	+
chr8	122048192	122048197	+
chr8	122307543	122307548	+
chr8	122337212	122337217	+
chr8	122337232	122337237	+
chr8	122383926	122383931	+
chr8	122403377	122403382	+
chr8	122411411	122411416	+
chr8	122416877	122416882	+
chr8	122417073	122417078	+
chr8	122417241	122417246	+
chr8	122417250	122417255	+
chr8	122444984	122444989	+
chr8	122445649	122445654	+
chr8	122446473	122446478	+
chr8	122481686	122481691	+
chr8	122590003	122590008	+
chr8	122775527	122775532	+
chr8	122813049	122813054	+
chr8	122817855	122817860	+
chr8	123042954	123042959	+
chr8	123044283	123044288	+
chr8	123070421	123070426	+
chr8	123070431	123070436	+
chr8	123070444	123070449	+
chr8	123162629	123162634	+
chr8	123232225	123232230	+
chr8	123232253	123232258	+
chr8	123269710	123269715	+
chr8	123269727	123269732	+
chr8	123270545	123270550	+
chr8	123292109	123292114	+
chr8	123373893	123373898	+
chr8	123381401	123381406	+
chr8	123381482	123381487	+
chr8	123381498	123381503	+
chr8	123381514	123381519	+
chr8	123382541	123382546	+
chr8	123401232	123401237	+
chr8	123403755	123403760	+
chr8	123403798	123403803	+
chr8	123403806	123403811	+
chr8	123403812	123403817	+
chr8	123481098	123481103	+
chr8	123502148	123502153	+
chr8	123502158	123502163	+
chr8	123502175	123502180	+
chr8	123502193	123502198	+
chr8	123502654	123502659	+
chr8	123502669	123502674	+
chr8	123502678	123502683	+
chr8	123502689	123502694	+
chr8	123656879	123656884	+
chr8	123661017	123661022	+
chr8	123661063	123661068	+
chr8	123661216	123661221	+
chr8	123662290	123662295	+
chr8	123662906	123662911	+
chr8	123663191	123663196	+
chr8	123663813	123663818	+
chr8	123663876	123663881	+
chr8	123835233	123835238	+
chr8	124047876	124047881	+
chr8	124305581	124305586	+
chr8	124344063	124344068	+
chr8	124344127	124344132	+
chr8	124550344	124550349	+
chr8	124889291	124889296	+
chr8	124889543	124889548	+
chr8	124889903	124889908	+
chr8	125034165	125034170	+
chr8	126425254	126425259	+
chr8	126425264	126425269	+
chr8	127371561	127371566	+
chr8	127371600	127371605	+
chr8	127371766	127371771	+
chr8	127401410	127401415	+
chr8	127426681	127426686	+
chr8	127432823	127432828	+
chr8	128359267	128359272	+
chr8	128359299	128359304	+
chr8	128359359	128359364	+
chr8	128457917	128457922	+
chr8	128480614	128480619	+
chr8	128500643	128500648	+
chr8	128502732	128502737	+
chr8	128502745	128502750	+
chr8	128502855	128502860	+
chr8	128502873	128502878	+
chr8	128503186	128503191	+
chr8	128503241	128503246	+
chr8	128504513	128504518	+
chr8	128504526	128504531	+
chr8	128504544	128504549	+
chr8	128504581	128504586	+
chr8	128505402	128505407	+
chr8	128505421	128505426	+
chr8	128710358	128710363	+
chr8	128722470	128722475	+
chr8	128722513	128722518	+
chr8	128726108	128726113	+
chr8	128726179	128726184	+
chr8	128732427	128732432	+
chr8	128732485	128732490	+
chr8	128732563	128732568	+
chr9	3411357	3411362	+
chr9	3417939	3417944	+
chr9	3450455	3450460	+
chr9	4383901	4383906	+
chr9	4385092	4385097	+
chr9	4385148	4385153	+
chr9	5336714	5336719	+
chr9	7206999	7207004	+
chr9	7790922	7790927	+
chr9	7791040	7791045	+
chr9	7793425	7793430	+
chr9	13639456	13639461	+
chr9	13709311	13709316	+
chr9	13806473	13806478	+
chr9	13843545	13843550	+
chr9	13843552	13843557	+
chr9	14501913	14501918	+
chr9	14502897	14502902	+
chr9	14507856	14507861	+
chr9	14507918	14507923	+
chr9	14510548	14510553	+
chr9	15308777	15308782	+
chr9	15311656	15311661	+
chr9	15312064	15312069	+
chr9	15312098	15312103	+
chr9	17030532	17030537	+
chr9	18304352	18304357	+
chr9	18312870	18312875	+
chr9	18313904	18313909	+
chr9	18313966	18313971	+
chr9	18313983	18313988	+
chr9	20594637	20594642	+
chr9	20646762	20646767	+
chr9	20663682	20663687	+
chr9	20868939	20868944	+
chr9	20871458	20871463	+
chr9	20873556	20873561	+
chr9	20873590	20873595	+
chr9	20892012	20892017	+
chr9	20892136	20892141	+
chr9	20892162	20892167	+
chr9	20892168	20892173	+
chr9	21008811	21008816	+
chr9	21008828	21008833	+
chr9	21028126	21028131	+
chr9	21028773	21028778	+
chr9	21211400	21211405	+
chr9	21268380	21268385	+
chr9	21273712	21273717	+
chr9	21273738	21273743	+
chr9	21273744	21273749	+
chr9	21429344	21429349	+
chr9	21498289	21498294	+
chr9	21505611	21505616	+
chr9	21506545	21506550	+
chr9	21506630	21506635	+
chr9	21507108	21507113	+
chr9	21545266	21545271	+
chr9	21588881	21588886	+
chr9	21589016	21589021	+
chr9	21589151	21589156	+
chr9	21589161	21589166	+
chr9	21595490	21595495	+
chr9	21642497	21642502	+
chr9	21686209	21686214	+
chr9	21699226	21699231	+
chr9	21699889	21699894	+
chr9	21703335	21703340	+
chr9	21730273	21730278	+
chr9	21730313	21730318	+
chr9	21733063	21733068	+
chr9	21737922	21737927	+
chr9	21738524	21738529	+
chr9	21738528	21738533	+
chr9	21738552	21738557	+
chr9	21748242	21748247	+
chr9	21749430	21749435	+
chr9	21749570	21749575	+
chr9	21749705	21749710	+
chr9	21837331	21837336	+
chr9	22008284	22008289	+
chr9	22008295	22008300	+
chr9	22014197	22014202	+
chr9	22157893	22157898	+
chr9	22158331	22158336	+
chr9	22237722	22237727	+
chr9	22239417	22239422	+
chr9	22239435	22239440	+
chr9	22239445	22239450	+
chr9	22239449	22239454	+
chr9	22239501	22239506	+
chr9	22239650	22239655	+
chr9	22242912	22242917	+
chr9	22243126	22243131	+
chr9	25293759	25293764	+
chr9	25296412	25296417	+
chr9	25303750	25303755	+
chr9	25303789	25303794	+
chr9	25306253	25306258	+
chr9	27095282	27095287	+
chr9	30465709	30465714	+
chr9	31069888	31069893	+
chr9	32198930	32198935	+
chr9	32234210	32234215	+
chr9	32261183	32261188	+
chr9	32261190	32261195	+
chr9	32756017	32756022	+
chr9	32757798	32757803	+
chr9	35212792	35212797	+
chr9	35212814	35212819	+
chr9	35212829	35212834	+
chr9	35212848	35212853	+
chr9	35213274	35213279	+
chr9	35216327	35216332	+
chr9	35216861	35216866	+
chr9	35564891	35564896	+
chr9	35566828	35566833	+
chr9	37413949	37413954	+
chr9	37413993	37413998	+
chr9	37414008	37414013	+
chr9	37524141	37524146	+
chr9	37537937	37537942	+
chr9	37537957	37537962	+
chr9	37538310	37538315	+
chr9	37647506	37647511	+
chr9	38742554	38742559	+
chr9	40785154	40785159	+
chr9	40802056	40802061	+
chr9	40803764	40803769	+
chr9	40803829	40803834	+
chr9	40805150	40805155	+
chr9	40805157	40805162	+
chr9	40805179	40805184	+
chr9	43267943	43267948	+
chr9	43268576	43268581	+
chr9	43803706	43803711	+
chr9	44093831	44093836	+
chr9	44109169	44109174	+
chr9	44333172	44333177	+
chr9	44333581	44333586	+
chr9	44389391	44389396	+
chr9	44389605	44389610	+
chr9	44391718	44391723	+
chr9	44402897	44402902	+
chr9	44402923	44402928	+
chr9	44508270	44508275	+
chr9	44508915	44508920	+
chr9	44509074	44509079	+
chr9	44509362	44509367	+
chr9	44635766	44635771	+
chr9	44636607	44636612	+
chr9	44636698	44636703	+
chr9	44636750	44636755	+
chr9	44636783	44636788	+
chr9	44636811	44636816	+
chr9	44638343	44638348	+
chr9	44638662	44638667	+
chr9	44640395	44640400	+
chr9	44640400	44640405	+
chr9	44640415	44640420	+
chr9	44640723	44640728	+
chr9	44773799	44773804	+
chr9	44790823	44790828	+
chr9	44790838	44790843	+
chr9	44790846	44790851	+
chr9	45043365	45043370	+
chr9	45047278	45047283	+
chr9	45047301	45047306	+
chr9	45050661	45050666	+
chr9	45053072	45053077	+
chr9	45053995	45054000	+
chr9	45054012	45054017	+
chr9	45077414	45077419	+
chr9	45107784	45107789	+
chr9	45107834	45107839	+
chr9	45107850	45107855	+
chr9	45861968	45861973	+
chr9	45862105	45862110	+
chr9	45862367	45862372	+
chr9	45864304	45864309	+
chr9	45921375	45921380	+
chr9	46040948	46040953	+
chr9	46044933	46044938	+
chr9	46128856	46128861	+
chr9	46131023	46131028	+
chr9	46131031	46131036	+
chr9	46131036	46131041	+
chr9	46131081	46131086	+
chr9	46212153	46212158	+
chr9	46212449	46212454	+
chr9	46218629	46218634	+
chr9	46222221	46222226	+
chr9	46222266	46222271	+
chr9	46222564	46222569	+
chr9	46223130	46223135	+
chr9	46224144	46224149	+
chr9	46224169	46224174	+
chr9	46228685	46228690	+
chr9	46228704	46228709	+
chr9	46229147	46229152	+
chr9	46229164	46229169	+
chr9	46229209	46229214	+
chr9	46229221	46229226	+
chr9	46229419	46229424	+
chr9	46229519	46229524	+
chr9	46229531	46229536	+
chr9	46229541	46229546	+
chr9	46229546	46229551	+
chr9	46229553	46229558	+
chr9	46229676	46229681	+
chr9	46229819	46229824	+
chr9	46229825	46229830	+
chr9	46229882	46229887	+
chr9	46229908	46229913	+
chr9	46229922	46229927	+
chr9	46229933	46229938	+
chr9	46229939	46229944	+
chr9	46229955	46229960	+
chr9	46230093	46230098	+
chr9	46230143	46230148	+
chr9	46230259	46230264	+
chr9	46230271	46230276	+
chr9	46230291	46230296	+
chr9	46230305	46230310	+
chr9	46230346	46230351	+
chr9	46230382	46230387	+
chr9	46230447	46230452	+
chr9	46241105	46241110	+
chr9	46241123	46241128	+
chr9	46242382	46242387	+
chr9	46242422	46242427	+
chr9	46242479	46242484	+
chr9	46242521	46242526	+
chr9	46242547	46242552	+
chr9	46242617	46242622	+
chr9	46242662	46242667	+
chr9	46242798	46242803	+
chr9	46242859	46242864	+
chr9	46242971	46242976	+
chr9	46242977	46242982	+
chr9	46243068	46243073	+
chr9	46243077	46243082	+
chr9	46243193	46243198	+
chr9	46243272	46243277	+
chr9	46243390	46243395	+
chr9	46269259	46269264	+
chr9	46269274	46269279	+
chr9	46269791	46269796	+
chr9	46269806	46269811	+
chr9	46269828	46269833	+
chr9	46269872	46269877	+
chr9	46269891	46269896	+
chr9	46269971	46269976	+
chr9	46269999	46270004	+
chr9	46270079	46270084	+
chr9	46270121	46270126	+
chr9	46270133	46270138	+
chr9	46270297	46270302	+
chr9	46270311	46270316	+
chr9	46270331	46270336	+
chr9	46270433	46270438	+
chr9	46270467	46270472	+
chr9	46270534	46270539	+
chr9	46270602	46270607	+
chr9	46270610	46270615	+
chr9	46270632	46270637	+
chr9	46270685	46270690	+
chr9	46270752	46270757	+
chr9	46270886	46270891	+
chr9	46270998	46271003	+
chr9	46271082	46271087	+
chr9	46271212	46271217	+
chr9	46271241	46271246	+
chr9	46271312	46271317	+
chr9	46271316	46271321	+
chr9	46271368	46271373	+
chr9	46271903	46271908	+
chr9	46271917	46271922	+
chr9	46273351	46273356	+
chr9	46275818	46275823	+
chr9	46281236	46281241	+
chr9	46281460	46281465	+
chr9	46282592	46282597	+
chr9	46292174	46292179	+
chr9	47797534	47797539	+
chr9	47850457	47850462	+
chr9	47850556	47850561	+
chr9	48495949	48495954	+
chr9	50581636	50581641	+
chr9	50581821	50581826	+
chr9	50605121	50605126	+
chr9	50605167	50605172	+
chr9	50772678	50772683	+
chr9	52060875	52060880	+
chr9	52067424	52067429	+
chr9	52073263	52073268	+
chr9	52081094	52081099	+
chr9	52085307	52085312	+
chr9	52087080	52087085	+
chr9	52088094	52088099	+
chr9	52088129	52088134	+
chr9	52088149	52088154	+
chr9	53374383	53374388	+
chr9	53375361	53375366	+
chr9	53375522	53375527	+
chr9	53399947	53399952	+
chr9	54339370	54339375	+
chr9	54596152	54596157	+
chr9	54604655	54604660	+
chr9	54900524	54900529	+
chr9	54900549	54900554	+
chr9	54909817	54909822	+
chr9	54909969	54909974	+
chr9	54910001	54910006	+
chr9	54910029	54910034	+
chr9	54911772	54911777	+
chr9	54912195	54912200	+
chr9	54912245	54912250	+
chr9	54930214	54930219	+
chr9	54940997	54941002	+
chr9	54946555	54946560	+
chr9	54947308	54947313	+
chr9	54947323	54947328	+
chr9	54947328	54947333	+
chr9	54948273	54948278	+
chr9	54957702	54957707	+
chr9	54957717	54957722	+
chr9	54957765	54957770	+
chr9	54957787	54957792	+
chr9	55207512	55207517	+
chr9	55224131	55224136	+
chr9	55224164	55224169	+
chr9	55224414	55224419	+
chr9	56495415	56495420	+
chr9	56938099	56938104	+
chr9	56938298	56938303	+
chr9	56938348	56938353	+
chr9	56983199	56983204	+
chr9	56995277	56995282	+
chr9	57061207	57061212	+
chr9	57138472	57138477	+
chr9	57532349	57532354	+
chr9	57532372	57532377	+
chr9	57532392	57532397	+
chr9	57532418	57532423	+
chr9	57541822	57541827	+
chr9	57587733	57587738	+
chr9	57587739	57587744	+
chr9	57588790	57588795	+
chr9	57750115	57750120	+
chr9	57750160	57750165	+
chr9	58262379	58262384	+
chr9	58651305	58651310	+
chr9	58652861	58652866	+
chr9	59315203	59315208	+
chr9	59316035	59316040	+
chr9	59545865	59545870	+
chr9	59563284	59563289	+
chr9	59650253	59650258	+
chr9	59650277	59650282	+
chr9	59679142	59679147	+
chr9	59679353	59679358	+
chr9	59763558	59763563	+
chr9	59924936	59924941	+
chr9	62341508	62341513	+
chr9	62371853	62371858	+
chr9	62371857	62371862	+
chr9	62377582	62377587	+
chr9	62377620	62377625	+
chr9	62377698	62377703	+
chr9	63641855	63641860	+
chr9	64176157	64176162	+
chr9	64176186	64176191	+
chr9	64177741	64177746	+
chr9	64178308	64178313	+
chr9	64178393	64178398	+
chr9	64178442	64178447	+
chr9	64178480	64178485	+
chr9	64178502	64178507	+
chr9	64178516	64178521	+
chr9	64235434	64235439	+
chr9	64901673	64901678	+
chr9	64917567	64917572	+
chr9	64919369	64919374	+
chr9	65081119	65081124	+
chr9	65234143	65234148	+
chr9	65234697	65234702	+
chr9	65237543	65237548	+
chr9	65238393	65238398	+
chr9	65239183	65239188	+
chr9	65239194	65239199	+
chr9	65300033	65300038	+
chr9	65300836	65300841	+
chr9	65309213	65309218	+
chr9	65310290	65310295	+
chr9	65316710	65316715	+
chr9	65316752	65316757	+
chr9	65316774	65316779	+
chr9	65319498	65319503	+
chr9	65320949	65320954	+
chr9	65322656	65322661	+
chr9	65322766	65322771	+
chr9	65326796	65326801	+
chr9	65330079	65330084	+
chr9	65330090	65330095	+
chr9	65330615	65330620	+
chr9	65452214	65452219	+
chr9	65487423	65487428	+
chr9	65660482	65660487	+
chr9	65660512	65660517	+
chr9	65690252	65690257	+
chr9	65690281	65690286	+
chr9	66063053	66063058	+
chr9	66065577	66065582	+
chr9	66065615	66065620	+
chr9	66066427	66066432	+
chr9	66066584	66066589	+
chr9	66138920	66138925	+
chr9	66179247	66179252	+
chr9	66243669	66243674	+
chr9	66363777	66363782	+
chr9	66383194	66383199	+
chr9	66448283	66448288	+
chr9	66475943	66475948	+
chr9	66946875	66946880	+
chr9	66949423	66949428	+
chr9	66949510	66949515	+
chr9	68750742	68750747	+
chr9	69343590	69343595	+
chr9	69364442	69364447	+
chr9	69378983	69378988	+
chr9	69378998	69379003	+
chr9	69379038	69379043	+
chr9	69379053	69379058	+
chr9	69379549	69379554	+
chr9	69379725	69379730	+
chr9	69379790	69379795	+
chr9	69379815	69379820	+
chr9	69382620	69382625	+
chr9	69385515	69385520	+
chr9	69388243	69388248	+
chr9	69433018	69433023	+
chr9	69476136	69476141	+
chr9	69491768	69491773	+
chr9	69491786	69491791	+
chr9	70007830	70007835	+
chr9	70007855	70007860	+
chr9	70008224	70008229	+
chr9	70018401	70018406	+
chr9	70353322	70353327	+
chr9	70353332	70353337	+
chr9	70399263	70399268	+
chr9	70399274	70399279	+
chr9	70399673	70399678	+
chr9	70561900	70561905	+
chr9	70561905	70561910	+
chr9	70573859	70573864	+
chr9	70576269	70576274	+
chr9	70580165	70580170	+
chr9	70581414	70581419	+
chr9	70581441	70581446	+
chr9	70584827	70584832	+
chr9	70592214	70592219	+
chr9	70733884	70733889	+
chr9	70761627	70761632	+
chr9	70780189	70780194	+
chr9	70780212	70780217	+
chr9	72362062	72362067	+
chr9	72362091	72362096	+
chr9	72363442	72363447	+
chr9	72363500	72363505	+
chr9	72672111	72672116	+
chr9	72672245	72672250	+
chr9	72734488	72734493	+
chr9	72739466	72739471	+
chr9	72739507	72739512	+
chr9	72742697	72742702	+
chr9	72747197	72747202	+
chr9	72749784	72749789	+
chr9	73012265	73012270	+
chr9	73012353	73012358	+
chr9	73012488	73012493	+
chr9	73012548	73012553	+
chr9	73012560	73012565	+
chr9	73012613	73012618	+
chr9	73012834	73012839	+
chr9	73013285	73013290	+
chr9	73015383	73015388	+
chr9	73015583	73015588	+
chr9	73015968	73015973	+
chr9	73015975	73015980	+
chr9	74863310	74863315	+
chr9	74875341	74875346	+
chr9	74889325	74889330	+
chr9	74889606	74889611	+
chr9	74889613	74889618	+
chr9	74890357	74890362	+
chr9	74891262	74891267	+
chr9	74891281	74891286	+
chr9	75002183	75002188	+
chr9	75009299	75009304	+
chr9	75010088	75010093	+
chr9	75010228	75010233	+
chr9	75010234	75010239	+
chr9	75010258	75010263	+
chr9	75031674	75031679	+
chr9	75031710	75031715	+
chr9	75031802	75031807	+
chr9	75032455	75032460	+
chr9	75052304	75052309	+
chr9	75056753	75056758	+
chr9	75056769	75056774	+
chr9	75056815	75056820	+
chr9	75461030	75461035	+
chr9	75900296	75900301	+
chr9	77781312	77781317	+
chr9	77793626	77793631	+
chr9	77794113	77794118	+
chr9	77965209	77965214	+
chr9	77976824	77976829	+
chr9	77977305	77977310	+
chr9	77982696	77982701	+
chr9	77982951	77982956	+
chr9	77983034	77983039	+
chr9	77983753	77983758	+
chr9	77984058	77984063	+
chr9	77984484	77984489	+
chr9	77984499	77984504	+
chr9	78166364	78166369	+
chr9	78205938	78205943	+
chr9	78205973	78205978	+
chr9	78209290	78209295	+
chr9	78209298	78209303	+
chr9	78209343	78209348	+
chr9	78473973	78473978	+
chr9	80068771	80068776	+
chr9	80113903	80113908	+
chr9	80114059	80114064	+
chr9	80126175	80126180	+
chr9	80143687	80143692	+
chr9	80143713	80143718	+
chr9	80143735	80143740	+
chr9	80183685	80183690	+
chr9	80185401	80185406	+
chr9	80308658	80308663	+
chr9	80309369	80309374	+
chr9	80311178	80311183	+
chr9	80311724	80311729	+
chr9	83598193	83598198	+
chr9	83599024	83599029	+
chr9	83942056	83942061	+
chr9	83942060	83942065	+
chr9	83942064	83942069	+
chr9	83959758	83959763	+
chr9	83988807	83988812	+
chr9	83990660	83990665	+
chr9	84081670	84081675	+
chr9	84111989	84111994	+
chr9	84123989	84123994	+
chr9	84124065	84124070	+
chr9	86513000	86513005	+
chr9	86554200	86554205	+
chr9	86554212	86554217	+
chr9	86554218	86554223	+
chr9	86554225	86554230	+
chr9	88361017	88361022	+
chr9	88370975	88370980	+
chr9	88371159	88371164	+
chr9	88371878	88371883	+
chr9	88568844	88568849	+
chr9	88568943	88568948	+
chr9	88568948	88568953	+
chr9	88569377	88569382	+
chr9	90059316	90059321	+
chr9	90074928	90074933	+
chr9	90074960	90074965	+
chr9	90075705	90075710	+
chr9	90075887	90075892	+
chr9	90075896	90075901	+
chr9	90075977	90075982	+
chr9	90076069	90076074	+
chr9	92250334	92250339	+
chr9	95561289	95561294	+
chr9	95561325	95561330	+
chr9	95561357	95561362	+
chr9	95561463	95561468	+
chr9	95561545	95561550	+
chr9	95561590	95561595	+
chr9	95561864	95561869	+
chr9	95561932	95561937	+
chr9	95951607	95951612	+
chr9	96317971	96317976	+
chr9	96317981	96317986	+
chr9	98425567	98425572	+
chr9	98444613	98444618	+
chr9	98446388	98446393	+
chr9	98446550	98446555	+
chr9	98580123	98580128	+
chr9	98587806	98587811	+
chr9	98588234	98588239	+
chr9	98588313	98588318	+
chr9	99281070	99281075	+
chr9	99583896	99583901	+
chr9	99583933	99583938	+
chr9	99583945	99583950	+
chr9	100651204	100651209	+
chr9	100897534	100897539	+
chr9	100947256	100947261	+
chr9	101101776	101101781	+
chr9	101102801	101102806	+
chr9	102634170	102634175	+
chr9	102720221	102720226	+
chr9	102728585	102728590	+
chr9	102907260	102907265	+
chr9	103057930	103057935	+
chr9	104077413	104077418	+
chr9	104078618	104078623	+
chr9	104078645	104078650	+
chr9	104081250	104081255	+
chr9	104081324	104081329	+
chr9	104090305	104090310	+
chr9	104127196	104127201	+
chr9	105687622	105687627	+
chr9	105687632	105687637	+
chr9	106184583	106184588	+
chr9	106188822	106188827	+
chr9	106190246	106190251	+
chr9	106450067	106450072	+
chr9	106452365	106452370	+
chr9	106452507	106452512	+
chr9	106452514	106452519	+
chr9	106452557	106452562	+
chr9	106452875	106452880	+
chr9	106858552	106858557	+
chr9	106858836	106858841	+
chr9	106858910	106858915	+
chr9	106880399	106880404	+
chr9	106880421	106880426	+
chr9	106880963	106880968	+
chr9	107301892	107301897	+
chr9	107538193	107538198	+
chr9	107559483	107559488	+
chr9	107560843	107560848	+
chr9	107565021	107565026	+
chr9	107565134	107565139	+
chr9	107566102	107566107	+
chr9	107570915	107570920	+
chr9	107572145	107572150	+
chr9	107572764	107572769	+
chr9	107578032	107578037	+
chr9	107580082	107580087	+
chr9	107580109	107580114	+
chr9	107580118	107580123	+
chr9	107580123	107580128	+
chr9	107580127	107580132	+
chr9	107580581	107580586	+
chr9	107580641	107580646	+
chr9	107580688	107580693	+
chr9	107580727	107580732	+
chr9	107581088	107581093	+
chr9	107581461	107581466	+
chr9	107581500	107581505	+
chr9	107581662	107581667	+
chr9	107581686	107581691	+
chr9	107581694	107581699	+
chr9	107582342	107582347	+
chr9	107582490	107582495	+
chr9	107582547	107582552	+
chr9	107583939	107583944	+
chr9	107592663	107592668	+
chr9	107592674	107592679	+
chr9	107983982	107983987	+
chr9	107984037	107984042	+
chr9	108010165	108010170	+
chr9	108045989	108045994	+
chr9	108048774	108048779	+
chr9	108084333	108084338	+
chr9	108084602	108084607	+
chr9	108084963	108084968	+
chr9	108084972	108084977	+
chr9	108300279	108300284	+
chr9	108335120	108335125	+
chr9	108339504	108339509	+
chr9	108339549	108339554	+
chr9	108340009	108340014	+
chr9	108340088	108340093	+
chr9	108340101	108340106	+
chr9	108340224	108340229	+
chr9	108381542	108381547	+
chr9	108391941	108391946	+
chr9	108392163	108392168	+
chr9	108392243	108392248	+
chr9	108392483	108392488	+
chr9	108463924	108463929	+
chr9	108464007	108464012	+
chr9	108464026	108464031	+
chr9	108465784	108465789	+
chr9	108465811	108465816	+
chr9	108490512	108490517	+
chr9	108490522	108490527	+
chr9	108510309	108510314	+
chr9	108515844	108515849	+
chr9	108530968	108530973	+
chr9	108536679	108536684	+
chr9	108559867	108559872	+
chr9	108559984	108559989	+
chr9	108570269	108570274	+
chr9	108572720	108572725	+
chr9	108662262	108662267	+
chr9	108669827	108669832	+
chr9	108672511	108672516	+
chr9	108684023	108684028	+
chr9	108684075	108684080	+
chr9	108684128	108684133	+
chr9	108684291	108684296	+
chr9	108684399	108684404	+
chr9	108684615	108684620	+
chr9	108740433	108740438	+
chr9	108746978	108746983	+
chr9	108747031	108747036	+
chr9	108747052	108747057	+
chr9	108796210	108796215	+
chr9	108796303	108796308	+
chr9	108797528	108797533	+
chr9	108797685	108797690	+
chr9	108798380	108798385	+
chr9	108798405	108798410	+
chr9	108798409	108798414	+
chr9	108798432	108798437	+
chr9	108798451	108798456	+
chr9	108805939	108805944	+
chr9	108806065	108806070	+
chr9	108945396	108945401	+
chr9	108949558	108949563	+
chr9	108949620	108949625	+
chr9	109057680	109057685	+
chr9	109057716	109057721	+
chr9	109104800	109104805	+
chr9	109118558	109118563	+
chr9	109118640	109118645	+
chr9	110067566	110067571	+
chr9	110083921	110083926	+
chr9	110321287	110321292	+
chr9	110379610	110379615	+
chr9	110381329	110381334	+
chr9	110384898	110384903	+
chr9	110384925	110384930	+
chr9	110384938	110384943	+
chr9	110559292	110559297	+
chr9	110614898	110614903	+
chr9	110618604	110618609	+
chr9	110657674	110657679	+
chr9	110705953	110705958	+
chr9	110899581	110899586	+
chr9	111183556	111183561	+
chr9	111223299	111223304	+
chr9	111223963	111223968	+
chr9	113919688	113919693	+
chr9	113958839	113958844	+
chr9	113976974	113976979	+
chr9	114474284	114474289	+
chr9	114719368	114719373	+
chr9	114746595	114746600	+
chr9	118047554	118047559	+
chr9	118049404	118049409	+
chr9	118056787	118056792	+
chr9	118552723	118552728	+
chr9	118555891	118555896	+
chr9	118556695	118556700	+
chr9	118556761	118556766	+
chr9	118558423	118558428	+
chr9	118558520	118558525	+
chr9	118558548	118558553	+
chr9	118558837	118558842	+
chr9	118558856	118558861	+
chr9	118558865	118558870	+
chr9	118559064	118559069	+
chr9	118559247	118559252	+
chr9	118559454	118559459	+
chr9	118559564	118559569	+
chr9	118560840	118560845	+
chr9	118855224	118855229	+
chr9	118855392	118855397	+
chr9	118897803	118897808	+
chr9	118897820	118897825	+
chr9	118898866	118898871	+
chr9	118900980	118900985	+
chr9	119040816	119040821	+
chr9	119346499	119346504	+
chr9	119346547	119346552	+
chr9	119346735	119346740	+
chr9	119350207	119350212	+
chr9	119350229	119350234	+
chr9	119364055	119364060	+
chr9	119392174	119392179	+
chr9	119392829	119392834	+
chr9	119392911	119392916	+
chr9	119393121	119393126	+
chr9	119393181	119393186	+
chr9	119393269	119393274	+
chr9	119393307	119393312	+
chr9	119393321	119393326	+
chr9	119916754	119916759	+
chr9	120131577	120131582	+
chr9	120574110	120574115	+
chr9	120574341	120574346	+
chr9	120952879	120952884	+
chr9	120960489	120960494	+
chr9	121462604	121462609	+
chr9	121472518	121472523	+
chr9	121472783	121472788	+
chr9	121472982	121472987	+
chr9	121474437	121474442	+
chr9	121474898	121474903	+
chr9	121671075	121671080	+
chr9	121671336	121671341	+
chr9	121671415	121671420	+
chr9	121710521	121710526	+
chr9	121712683	121712688	+
chr9	121712840	121712845	+
chr9	121735422	121735427	+
chr9	121748154	121748159	+
chr9	121748227	121748232	+
chr9	121748548	121748553	+
chr9	121749953	121749958	+
chr9	121909660	121909665	+
chr9	121911021	121911026	+
chr9	121966532	121966537	+
chr9	123023377	123023382	+
chr9	123023469	123023474	+
chr9	123125255	123125260	+
chr9	123408494	123408499	+
chr9	123462102	123462107	+
chr9	123462113	123462118	+
chr9	123462178	123462183	+
chr9	123462616	123462621	+
chr9	123462632	123462637	+
chr9	123462657	123462662	+
chr9	123479284	123479289	+
chr9	123519828	123519833	+
chr9	123520753	123520758	+
chr9	123520824	123520829	+
chr9	123521022	123521027	+
chr9	123590907	123590912	+
chr9	123590969	123590974	+
chr9	123781490	123781495	+
chr9	123811598	123811603	+
chr9	123811630	123811635	+
chr9	124108134	124108139	+
chr9	124108412	124108417	+
chr9	124125927	124125932	+
chrX	7706092	7706097	+
chrX	7710219	7710224	+
chrX	7727968	7727973	+
chrX	7727988	7727993	+
chrX	7770283	7770288	+
chrX	7805831	7805836	+
chrX	7809287	7809292	+
chrX	7818477	7818482	+
chrX	7820518	7820523	+
chrX	7875267	7875272	+
chrX	7907637	7907642	+
chrX	7907647	7907652	+
chrX	10252399	10252404	+
chrX	10300371	10300376	+
chrX	10303310	10303315	+
chrX	10308997	10309002	+
chrX	10319920	10319925	+
chrX	10319927	10319932	+
chrX	10319932	10319937	+
chrX	10319962	10319967	+
chrX	10320029	10320034	+
chrX	10320141	10320146	+
chrX	10320217	10320222	+
chrX	10320224	10320229	+
chrX	10320310	10320315	+
chrX	10320721	10320726	+
chrX	10320973	10320978	+
chrX	10596557	10596562	+
chrX	12616698	12616703	+
chrX	13147998	13148003	+
chrX	13156293	13156298	+
chrX	13289904	13289909	+
chrX	13292033	13292038	+
chrX	13292513	13292518	+
chrX	13292590	13292595	+
chrX	13292605	13292610	+
chrX	13293975	13293980	+
chrX	18278831	18278836	+
chrX	18278855	18278860	+
chrX	20550413	20550418	+
chrX	20552376	20552381	+
chrX	20552395	20552400	+
chrX	20557644	20557649	+
chrX	20559389	20559394	+
chrX	20559480	20559485	+
chrX	20560012	20560017	+
chrX	20561483	20561488	+
chrX	20561543	20561548	+
chrX	20561557	20561562	+
chrX	20561647	20561652	+
chrX	20561858	20561863	+
chrX	20561912	20561917	+
chrX	20561930	20561935	+
chrX	20561984	20561989	+
chrX	20562014	20562019	+
chrX	20663113	20663118	+
chrX	20669190	20669195	+
chrX	20672053	20672058	+
chrX	20672904	20672909	+
chrX	20676060	20676065	+
chrX	20682638	20682643	+
chrX	20682671	20682676	+
chrX	20852079	20852084	+
chrX	20853771	20853776	+
chrX	20860480	20860485	+
chrX	20874725	20874730	+
chrX	36168996	36169001	+
chrX	36169167	36169172	+
chrX	36169175	36169180	+
chrX	36169556	36169561	+
chrX	36598429	36598434	+
chrX	36598466	36598471	+
chrX	36604807	36604812	+
chrX	36604855	36604860	+
chrX	36604868	36604873	+
chrX	36605148	36605153	+
chrX	36605188	36605193	+
chrX	36605400	36605405	+
chrX	36605424	36605429	+
chrX	36605473	36605478	+
chrX	36605502	36605507	+
chrX	36605553	36605558	+
chrX	36605584	36605589	+
chrX	36605677	36605682	+
chrX	36605765	36605770	+
chrX	36798609	36798614	+
chrX	36798734	36798739	+
chrX	36798801	36798806	+
chrX	36883235	36883240	+
chrX	37127342	37127347	+
chrX	37147965	37147970	+
chrX	37150635	37150640	+
chrX	37150680	37150685	+
chrX	38197029	38197034	+
chrX	38609534	38609539	+
chrX	38609570	38609575	+
chrX	38609751	38609756	+
chrX	42084906	42084911	+
chrX	42094827	42094832	+
chrX	42102056	42102061	+
chrX	42108133	42108138	+
chrX	42108140	42108145	+
chrX	42108164	42108169	+
chrX	42108308	42108313	+
chrX	42108397	42108402	+
chrX	42109627	42109632	+
chrX	42149321	42149326	+
chrX	42149330	42149335	+
chrX	42172643	42172648	+
chrX	42206084	42206089	+
chrX	42224995	42225000	+
chrX	42276098	42276103	+
chrX	42277142	42277147	+
chrX	42277167	42277172	+
chrX	48161557	48161562	+
chrX	48273780	48273785	+
chrX	48277268	48277273	+
chrX	48277282	48277287	+
chrX	48282292	48282297	+
chrX	57066048	57066053	+
chrX	57066436	57066441	+
chrX	57066580	57066585	+
chrX	57067173	57067178	+
chrX	60003921	60003926	+
chrX	60010100	60010105	+
chrX	60029316	60029321	+
chrX	60029546	60029551	+
chrX	60029878	60029883	+
chrX	60029942	60029947	+
chrX	60030045	60030050	+
chrX	60030597	60030602	+
chrX	60030626	60030631	+
chrX	60030740	60030745	+
chrX	68703705	68703710	+
chrX	71298820	71298825	+
chrX	71823619	71823624	+
chrX	72957573	72957578	+
chrX	73229783	73229788	+
chrX	73492036	73492041	+
chrX	73492993	73492998	+
chrX	73495007	73495012	+
chrX	73495042	73495047	+
chrX	73495575	73495580	+
chrX	73495769	73495774	+
chrX	73495918	73495923	+
chrX	73738515	73738520	+
chrX	73790794	73790799	+
chrX	74257718	74257723	+
chrX	74257730	74257735	+
chrX	74290127	74290132	+
chrX	74311826	74311831	+
chrX	74311832	74311837	+
chrX	74311845	74311850	+
chrX	74311854	74311859	+
chrX	74317472	74317477	+
chrX	75450127	75450132	+
chrX	75451008	75451013	+
chrX	75453993	75453998	+
chrX	77660064	77660069	+
chrX	77660078	77660083	+
chrX	77660116	77660121	+
chrX	77662822	77662827	+
chrX	84063408	84063413	+
chrX	84063551	84063556	+
chrX	84063669	84063674	+
chrX	84063676	84063681	+
chrX	85067106	85067111	+
chrX	85204090	85204095	+
chrX	85889251	85889256	+
chrX	96153998	96154003	+
chrX	96154006	96154011	+
chrX	96154022	96154027	+
chrX	96154034	96154039	+
chrX	96168545	96168550	+
chrX	98317287	98317292	+
chrX	98317318	98317323	+
chrX	99148180	99148185	+
chrX	99848781	99848786	+
chrX	100515659	100515664	+
chrX	100515970	100515975	+
chrX	100812727	100812732	+
chrX	100816618	100816623	+
chrX	100818407	100818412	+
chrX	101257148	101257153	+
chrX	101286510	101286515	+
chrX	101297384	101297389	+
chrX	101377295	101377300	+
chrX	101384169	101384174	+
chrX	101384174	101384179	+
chrX	101384502	101384507	+
chrX	101384530	101384535	+
chrX	101384552	101384557	+
chrX	101384564	101384569	+
chrX	101384697	101384702	+
chrX	101384726	101384731	+
chrX	101384946	101384951	+
chrX	101385066	101385071	+
chrX	101385132	101385137	+
chrX	101385181	101385186	+
chrX	101385329	101385334	+
chrX	101385605	101385610	+
chrX	101448116	101448121	+
chrX	101448123	101448128	+
chrX	101682183	101682188	+
chrX	106021771	106021776	+
chrX	106021859	106021864	+
chrX	106021924	106021929	+
chrX	106201552	106201557	+
chrX	109149923	109149928	+
chrX	109160317	109160322	+
chrX	109160488	109160493	+
chrX	109160574	109160579	+
chrX	109161558	109161563	+
chrX	109161568	109161573	+
chrX	109161573	109161578	+
chrX	109161583	109161588	+
chrX	109161596	109161601	+
chrX	109162007	109162012	+
chrX	109162452	109162457	+
chrX	112364217	112364222	+
chrX	112364249	112364254	+
chrX	130017324	130017329	+
chrX	130461174	130461179	+
chrX	130464048	130464053	+
chrX	134606223	134606228	+
chrX	135745302	135745307	+
chrX	136246356	136246361	+
chrX	136246391	136246396	+
chrX	139642327	139642332	+
chrX	139671943	139671948	+
chrX	139671959	139671964	+
chrX	139752919	139752924	+
chrX	139810367	139810372	+
chrX	139810872	139810877	+
chrX	139810945	139810950	+
chrX	140476110	140476115	+
chrX	142693563	142693568	+
chrX	150557243	150557248	+
chrX	150565200	150565205	+
chrX	150565223	150565228	+
chrX	150570461	150570466	+
chrX	150570611	150570616	+
chrX	150623578	150623583	+
chrX	150623594	150623599	+
chrX	150643841	150643846	+
chrX	151356469	151356474	+
chrX	151633166	151633171	+
chrX	151910177	151910182	+
chrX	151910196	151910201	+
chrX	151910224	151910229	+
chrX	151919847	151919852	+
chrX	151919896	151919901	+
chrX	151919905	151919910	+
chrX	151922430	151922435	+
chrX	151927674	151927679	+
chrX	151934428	151934433	+
chrX	151934833	151934838	+
chrX	151935379	151935384	+
chrX	152002343	152002348	+
chrX	152003463	152003468	+
chrX	152004432	152004437	+
chrX	152026636	152026641	+
chrX	152026650	152026655	+
chrX	152026668	152026673	+
chrX	152026683	152026688	+
chrX	152027808	152027813	+
chrX	152036202	152036207	+
chrX	152036206	152036211	+
chrX	152041420	152041425	+
chrX	152169975	152169980	+
chrX	152194520	152194525	+
chrX	152244875	152244880	+
chrX	152244908	152244913	+
chrX	152244978	152244983	+
chrX	152260117	152260122	+
chrX	152273178	152273183	+
chrX	153498655	153498660	+
chrX	159382766	159382771	+
chrX	159385676	159385681	+
chrX	159389600	159389605	+
chrX	160591121	160591126	+
chrX	163911396	163911401	+
chrX	164381518	164381523	+
chrX	169882925	169882930	+
chrX	169939888	169939893	+
chrY	943805	943810	+
chrY	1028519	1028524	+
chrY	90812338	90812343	+
chrY	90812356	90812361	+
chrY	90812368	90812373	+
chr1	4776440	4776445	-
chr1	4780073	4780078	-
chr1	4781419	4781424	-
chr1	8928745	8928750	-
chr1	9719710	9719715	-
chr1	9720704	9720709	-
chr1	9724628	9724633	-
chr1	9728588	9728593	-
chr1	9745963	9745968	-
chr1	9745991	9745996	-
chr1	9746069	9746074	-
chr1	9746194	9746199	-
chr1	10037776	10037781	-
chr1	10138266	10138271	-
chr1	10188807	10188812	-
chr1	10554027	10554032	-
chr1	13148967	13148972	-
chr1	13174394	13174399	-
chr1	13564857	13564862	-
chr1	13576373	13576378	-
chr1	13576389	13576394	-
chr1	13624854	13624859	-
chr1	13626571	13626576	-
chr1	13638266	13638271	-
chr1	13638275	13638280	-
chr1	13638329	13638334	-
chr1	13647486	13647491	-
chr1	16103581	16103586	-
chr1	16103614	16103619	-
chr1	16345680	16345685	-
chr1	16643301	16643306	-
chr1	16643318	16643323	-
chr1	20523962	20523967	-
chr1	20803003	20803008	-
chr1	20809606	20809611	-
chr1	20996536	20996541	-
chr1	21001402	21001407	-
chr1	21512073	21512078	-
chr1	23369590	23369595	-
chr1	23369760	23369765	-
chr1	23369768	23369773	-
chr1	23370095	23370100	-
chr1	23370156	23370161	-
chr1	23845638	23845643	-
chr1	23845863	23845868	-
chr1	23995956	23995961	-
chr1	24087037	24087042	-
chr1	30803854	30803859	-
chr1	30803884	30803889	-
chr1	30803908	30803913	-
chr1	30803931	30803936	-
chr1	30803938	30803943	-
chr1	30804013	30804018	-
chr1	30804049	30804054	-
chr1	30804055	30804060	-
chr1	30804073	30804078	-
chr1	30804081	30804086	-
chr1	30804465	30804470	-
chr1	30804742	30804747	-
chr1	30805166	30805171	-
chr1	30805197	30805202	-
chr1	30805473	30805478	-
chr1	30830568	30830573	-
chr1	30940315	30940320	-
chr1	33786437	33786442	-
chr1	34436718	34436723	-
chr1	34817066	34817071	-
chr1	36142718	36142723	-
chr1	36144001	36144006	-
chr1	36218273	36218278	-
chr1	36335732	36335737	-
chr1	36335739	36335744	-
chr1	36336142	36336147	-
chr1	36699202	36699207	-
chr1	36700056	36700061	-
chr1	37417085	37417090	-
chr1	37420377	37420382	-
chr1	37420382	37420387	-
chr1	37879027	37879032	-
chr1	37985463	37985468	-
chr1	37987730	37987735	-
chr1	37995772	37995777	-
chr1	38055468	38055473	-
chr1	38055477	38055482	-
chr1	39371548	39371553	-
chr1	39372088	39372093	-
chr1	39373790	39373795	-
chr1	39373799	39373804	-
chr1	39375263	39375268	-
chr1	39375286	39375291	-
chr1	39384003	39384008	-
chr1	39465173	39465178	-
chr1	39551319	39551324	-
chr1	39551345	39551350	-
chr1	39551712	39551717	-
chr1	39551970	39551975	-
chr1	43047299	43047304	-
chr1	43048119	43048124	-
chr1	43749533	43749538	-
chr1	43749899	43749904	-
chr1	45908379	45908384	-
chr1	45908650	45908655	-
chr1	45909224	45909229	-
chr1	45911009	45911014	-
chr1	45911514	45911519	-
chr1	45918323	45918328	-
chr1	45925452	45925457	-
chr1	51474548	51474553	-
chr1	51750639	51750644	-
chr1	51757898	51757903	-
chr1	51757945	51757950	-
chr1	51757961	51757966	-
chr1	51778340	51778345	-
chr1	51797458	51797463	-
chr1	51856509	51856514	-
chr1	51896018	51896023	-
chr1	52163450	52163455	-
chr1	52457332	52457337	-
chr1	52457591	52457596	-
chr1	52459011	52459016	-
chr1	52459063	52459068	-
chr1	52459071	52459076	-
chr1	52459111	52459116	-
chr1	52490012	52490017	-
chr1	52656375	52656380	-
chr1	52657012	52657017	-
chr1	53189192	53189197	-
chr1	53344723	53344728	-
chr1	53348542	53348547	-
chr1	53756110	53756115	-
chr1	53773643	53773648	-
chr1	54722584	54722589	-
chr1	54914105	54914110	-
chr1	54987041	54987046	-
chr1	54987297	54987302	-
chr1	54987368	54987373	-
chr1	54997038	54997043	-
chr1	54998142	54998147	-
chr1	55003167	55003172	-
chr1	55007486	55007491	-
chr1	55007495	55007500	-
chr1	55007509	55007514	-
chr1	55014501	55014506	-
chr1	55079218	55079223	-
chr1	55084762	55084767	-
chr1	58412063	58412068	-
chr1	58412976	58412981	-
chr1	58421871	58421876	-
chr1	58421885	58421890	-
chr1	58431185	58431190	-
chr1	58527675	58527680	-
chr1	58900467	58900472	-
chr1	58902477	58902482	-
chr1	58903306	58903311	-
chr1	59163296	59163301	-
chr1	59163978	59163983	-
chr1	59639436	59639441	-
chr1	59639451	59639456	-
chr1	60078140	60078145	-
chr1	60483232	60483237	-
chr1	60485149	60485154	-
chr1	60485180	60485185	-
chr1	60516694	60516699	-
chr1	60518704	60518709	-
chr1	60559437	60559442	-
chr1	63048426	63048431	-
chr1	63051441	63051446	-
chr1	63143595	63143600	-
chr1	63143622	63143627	-
chr1	63158863	63158868	-
chr1	64031331	64031336	-
chr1	64033484	64033489	-
chr1	64035051	64035056	-
chr1	64035694	64035699	-
chr1	64035699	64035704	-
chr1	64035704	64035709	-
chr1	64035709	64035714	-
chr1	64035719	64035724	-
chr1	65158658	65158663	-
chr1	65158684	65158689	-
chr1	65158990	65158995	-
chr1	65159057	65159062	-
chr1	65159128	65159133	-
chr1	65166128	65166133	-
chr1	65171068	65171073	-
chr1	65171103	65171108	-
chr1	66723289	66723294	-
chr1	66761882	66761887	-
chr1	66800743	66800748	-
chr1	66830858	66830863	-
chr1	66830918	66830923	-
chr1	66830937	66830942	-
chr1	66830993	66830998	-
chr1	66838306	66838311	-
chr1	66838319	66838324	-
chr1	66841636	66841641	-
chr1	66841668	66841673	-
chr1	66841675	66841680	-
chr1	71585550	71585555	-
chr1	71585768	71585773	-
chr1	71585837	71585842	-
chr1	71585909	71585914	-
chr1	71586027	71586032	-
chr1	71586141	71586146	-
chr1	71586831	71586836	-
chr1	71586835	71586840	-
chr1	71586899	71586904	-
chr1	71586914	71586919	-
chr1	71588813	71588818	-
chr1	71588838	71588843	-
chr1	71590155	71590160	-
chr1	71590172	71590177	-
chr1	71590397	71590402	-
chr1	71590434	71590439	-
chr1	71595711	71595716	-
chr1	71597364	71597369	-
chr1	71597383	71597388	-
chr1	71597435	71597440	-
chr1	71597541	71597546	-
chr1	71597661	71597666	-
chr1	71597698	71597703	-
chr1	71598364	71598369	-
chr1	71598374	71598379	-
chr1	71598412	71598417	-
chr1	71600338	71600343	-
chr1	71600395	71600400	-
chr1	71600419	71600424	-
chr1	71602313	71602318	-
chr1	71602367	71602372	-
chr1	71602372	71602377	-
chr1	71602386	71602391	-
chr1	71605910	71605915	-
chr1	71606744	71606749	-
chr1	71606783	71606788	-
chr1	71606794	71606799	-
chr1	71607950	71607955	-
chr1	71610966	71610971	-
chr1	71615446	71615451	-
chr1	71615498	71615503	-
chr1	71619497	71619502	-
chr1	71623356	71623361	-
chr1	71623363	71623368	-
chr1	71623381	71623386	-
chr1	71623385	71623390	-
chr1	71623389	71623394	-
chr1	71623393	71623398	-
chr1	71623405	71623410	-
chr1	71626110	71626115	-
chr1	71626175	71626180	-
chr1	71627181	71627186	-
chr1	71627216	71627221	-
chr1	71629326	71629331	-
chr1	71629745	71629750	-
chr1	71632124	71632129	-
chr1	71637366	71637371	-
chr1	71641220	71641225	-
chr1	71645636	71645641	-
chr1	71645654	71645659	-
chr1	71649206	71649211	-
chr1	71649260	71649265	-
chr1	72159314	72159319	-
chr1	72159456	72159461	-
chr1	72259203	72259208	-
chr1	72259434	72259439	-
chr1	72276234	72276239	-
chr1	72277359	72277364	-
chr1	72858066	72858071	-
chr1	72860186	72860191	-
chr1	73910233	73910238	-
chr1	73911546	73911551	-
chr1	73911764	73911769	-
chr1	73912523	73912528	-
chr1	73912966	73912971	-
chr1	73913434	73913439	-
chr1	73913529	73913534	-
chr1	73913880	73913885	-
chr1	73913922	73913927	-
chr1	73914429	73914434	-
chr1	73914435	73914440	-
chr1	73924912	73924917	-
chr1	73939357	73939362	-
chr1	73947907	73947912	-
chr1	73950028	73950033	-
chr1	73952694	73952699	-
chr1	73989587	73989592	-
chr1	74279885	74279890	-
chr1	74283953	74283958	-
chr1	74284008	74284013	-
chr1	74288244	74288249	-
chr1	74288286	74288291	-
chr1	74292221	74292226	-
chr1	74566680	74566685	-
chr1	75135781	75135786	-
chr1	75136594	75136599	-
chr1	75136663	75136668	-
chr1	75171865	75171870	-
chr1	75180868	75180873	-
chr1	75180915	75180920	-
chr1	75181499	75181504	-
chr1	75181843	75181848	-
chr1	75199056	75199061	-
chr1	75215565	75215570	-
chr1	75216197	75216202	-
chr1	79704019	79704024	-
chr1	79705411	79705416	-
chr1	80266852	80266857	-
chr1	80266865	80266870	-
chr1	80266881	80266886	-
chr1	80269342	80269347	-
chr1	80271636	80271641	-
chr1	80282641	80282646	-
chr1	80286978	80286983	-
chr1	80290128	80290133	-
chr1	80506776	80506781	-
chr1	82233102	82233107	-
chr1	84275224	84275229	-
chr1	84275232	84275237	-
chr1	84275339	84275344	-
chr1	84277743	84277748	-
chr1	84277821	84277826	-
chr1	84278045	84278050	-
chr1	84283211	84283216	-
chr1	84723476	84723481	-
chr1	84724326	84724331	-
chr1	84738769	84738774	-
chr1	84751554	84751559	-
chr1	84793969	84793974	-
chr1	85248333	85248338	-
chr1	86347702	86347707	-
chr1	86350485	86350490	-
chr1	86350498	86350503	-
chr1	86350514	86350519	-
chr1	86350524	86350529	-
chr1	86350574	86350579	-
chr1	86350654	86350659	-
chr1	86353147	86353152	-
chr1	86355042	86355047	-
chr1	86355051	86355056	-
chr1	86356290	86356295	-
chr1	86356302	86356307	-
chr1	86357154	86357159	-
chr1	87476831	87476836	-
chr1	87478455	87478460	-
chr1	87521548	87521553	-
chr1	87945163	87945168	-
chr1	87945181	87945186	-
chr1	87945186	87945191	-
chr1	87945195	87945200	-
chr1	88005635	88005640	-
chr1	88005764	88005769	-
chr1	88265717	88265722	-
chr1	88265774	88265779	-
chr1	88266064	88266069	-
chr1	90766889	90766894	-
chr1	90958130	90958135	-
chr1	90958185	90958190	-
chr1	90958203	90958208	-
chr1	90958211	90958216	-
chr1	90958243	90958248	-
chr1	91411511	91411516	-
chr1	91411975	91411980	-
chr1	91417430	91417435	-
chr1	91417626	91417631	-
chr1	91932778	91932783	-
chr1	92439525	92439530	-
chr1	92439755	92439760	-
chr1	92439773	92439778	-
chr1	92449485	92449490	-
chr1	92470864	92470869	-
chr1	92637168	92637173	-
chr1	93301237	93301242	-
chr1	93405942	93405947	-
chr1	93405949	93405954	-
chr1	93406962	93406967	-
chr1	93408156	93408161	-
chr1	93408196	93408201	-
chr1	93409096	93409101	-
chr1	93412394	93412399	-
chr1	93412469	93412474	-
chr1	93413819	93413824	-
chr1	93417218	93417223	-
chr1	93417319	93417324	-
chr1	93421169	93421174	-
chr1	93421350	93421355	-
chr1	93421388	93421393	-
chr1	93428172	93428177	-
chr1	93431442	93431447	-
chr1	93621915	93621920	-
chr1	97706058	97706063	-
chr1	97707745	97707750	-
chr1	97707759	97707764	-
chr1	97746447	97746452	-
chr1	97949348	97949353	-
chr1	105277940	105277945	-
chr1	106723338	106723343	-
chr1	106724858	106724863	-
chr1	106790009	106790014	-
chr1	111859949	111859954	-
chr1	118299650	118299655	-
chr1	118300637	118300642	-
chr1	119415485	119415490	-
chr1	119495985	119495990	-
chr1	119594866	119594871	-
chr1	120067682	120067687	-
chr1	120067705	120067710	-
chr1	120067721	120067726	-
chr1	120067754	120067759	-
chr1	120067768	120067773	-
chr1	120113414	120113419	-
chr1	120113504	120113509	-
chr1	120116394	120116399	-
chr1	120116403	120116408	-
chr1	120116427	120116432	-
chr1	120477388	120477393	-
chr1	121305053	121305058	-
chr1	121305062	121305067	-
chr1	121305095	121305100	-
chr1	121305331	121305336	-
chr1	121305370	121305375	-
chr1	121305525	121305530	-
chr1	121305566	121305571	-
chr1	121309314	121309319	-
chr1	121319698	121319703	-
chr1	121319849	121319854	-
chr1	121325256	121325261	-
chr1	121325816	121325821	-
chr1	121326715	121326720	-
chr1	121326722	121326727	-
chr1	121326802	121326807	-
chr1	121326807	121326812	-
chr1	121326812	121326817	-
chr1	121326822	121326827	-
chr1	128363715	128363720	-
chr1	128387136	128387141	-
chr1	128588201	128588206	-
chr1	130439558	130439563	-
chr1	130634770	130634775	-
chr1	130636014	130636019	-
chr1	130636221	130636226	-
chr1	130643006	130643011	-
chr1	130648065	130648070	-
chr1	130648160	130648165	-
chr1	130653149	130653154	-
chr1	130655915	130655920	-
chr1	130655997	130656002	-
chr1	130657230	130657235	-
chr1	130661573	130661578	-
chr1	130692256	130692261	-
chr1	130718687	130718692	-
chr1	130718698	130718703	-
chr1	131053715	131053720	-
chr1	131054473	131054478	-
chr1	131055019	131055024	-
chr1	131055061	131055066	-
chr1	131254628	131254633	-
chr1	131295220	131295225	-
chr1	132361101	132361106	-
chr1	133383409	133383414	-
chr1	133620318	133620323	-
chr1	133621519	133621524	-
chr1	133624739	133624744	-
chr1	133626797	133626802	-
chr1	133627044	133627049	-
chr1	133633786	133633791	-
chr1	133659429	133659434	-
chr1	133702724	133702729	-
chr1	133703028	133703033	-
chr1	133910314	133910319	-
chr1	133910967	133910972	-
chr1	133912396	133912401	-
chr1	133912413	133912418	-
chr1	133914594	133914599	-
chr1	134075376	134075381	-
chr1	134076567	134076572	-
chr1	134077286	134077291	-
chr1	134199558	134199563	-
chr1	134201401	134201406	-
chr1	134201964	134201969	-
chr1	134228657	134228662	-
chr1	134296787	134296792	-
chr1	134346322	134346327	-
chr1	134346541	134346546	-
chr1	134346547	134346552	-
chr1	134347258	134347263	-
chr1	134347824	134347829	-
chr1	134355208	134355213	-
chr1	134360837	134360842	-
chr1	134361827	134361832	-
chr1	135301548	135301553	-
chr1	135301567	135301572	-
chr1	135441112	135441117	-
chr1	135524883	135524888	-
chr1	136268912	136268917	-
chr1	136281315	136281320	-
chr1	136844038	136844043	-
chr1	136844271	136844276	-
chr1	136844931	136844936	-
chr1	136845152	136845157	-
chr1	136845157	136845162	-
chr1	136845184	136845189	-
chr1	136845220	136845225	-
chr1	136845339	136845344	-
chr1	136923833	136923838	-
chr1	138484778	138484783	-
chr1	138484855	138484860	-
chr1	138484984	138484989	-
chr1	138484990	138484995	-
chr1	138485185	138485190	-
chr1	138485722	138485727	-
chr1	138608196	138608201	-
chr1	138852011	138852016	-
chr1	139547098	139547103	-
chr1	139547136	139547141	-
chr1	139547343	139547348	-
chr1	139547376	139547381	-
chr1	139547415	139547420	-
chr1	139547602	139547607	-
chr1	139548926	139548931	-
chr1	139548935	139548940	-
chr1	139548955	139548960	-
chr1	139550891	139550896	-
chr1	139550923	139550928	-
chr1	139553558	139553563	-
chr1	139557602	139557607	-
chr1	139698230	139698235	-
chr1	139698267	139698272	-
chr1	139704173	139704178	-
chr1	139731649	139731654	-
chr1	139733143	139733148	-
chr1	139733187	139733192	-
chr1	139733464	139733469	-
chr1	139733482	139733487	-
chr1	139736844	139736849	-
chr1	139736913	139736918	-
chr1	139736965	139736970	-
chr1	139739530	139739535	-
chr1	139810337	139810342	-
chr1	139810352	139810357	-
chr1	139810425	139810430	-
chr1	139810480	139810485	-
chr1	139810631	139810636	-
chr1	139810958	139810963	-
chr1	139810995	139811000	-
chr1	139813479	139813484	-
chr1	139821764	139821769	-
chr1	140085856	140085861	-
chr1	140085929	140085934	-
chr1	140086100	140086105	-
chr1	140086135	140086140	-
chr1	140086461	140086466	-
chr1	140088761	140088766	-
chr1	140088792	140088797	-
chr1	140088837	140088842	-
chr1	140098880	140098885	-
chr1	140098888	140098893	-
chr1	140098931	140098936	-
chr1	140098940	140098945	-
chr1	140098990	140098995	-
chr1	140100821	140100826	-
chr1	140100855	140100860	-
chr1	140100910	140100915	-
chr1	140101637	140101642	-
chr1	140102433	140102438	-
chr1	140102440	140102445	-
chr1	140102509	140102514	-
chr1	140102761	140102766	-
chr1	140102779	140102784	-
chr1	140102828	140102833	-
chr1	140105400	140105405	-
chr1	140105457	140105462	-
chr1	140105510	140105515	-
chr1	140108776	140108781	-
chr1	140136826	140136831	-
chr1	140147770	140147775	-
chr1	140154632	140154637	-
chr1	140163020	140163025	-
chr1	140174124	140174129	-
chr1	140174224	140174229	-
chr1	140178861	140178866	-
chr1	140183180	140183185	-
chr1	140183214	140183219	-
chr1	143603617	143603622	-
chr1	143607510	143607515	-
chr1	143607766	143607771	-
chr1	143617385	143617390	-
chr1	143690847	143690852	-
chr1	143755635	143755640	-
chr1	143755751	143755756	-
chr1	144000987	144000992	-
chr1	144001649	144001654	-
chr1	144244685	144244690	-
chr1	144244905	144244910	-
chr1	144245137	144245142	-
chr1	144245249	144245254	-
chr1	150361342	150361347	-
chr1	150361505	150361510	-
chr1	150361891	150361896	-
chr1	150363531	150363536	-
chr1	150363540	150363545	-
chr1	150374824	150374829	-
chr1	150392712	150392717	-
chr1	150449939	150449944	-
chr1	150454216	150454221	-
chr1	150454223	150454228	-
chr1	150454227	150454232	-
chr1	150454319	150454324	-
chr1	150454326	150454331	-
chr1	150454334	150454339	-
chr1	150454343	150454348	-
chr1	150454428	150454433	-
chr1	150454439	150454444	-
chr1	150454475	150454480	-
chr1	150454489	150454494	-
chr1	150454553	150454558	-
chr1	150454575	150454580	-
chr1	150454623	150454628	-
chr1	150454647	150454652	-
chr1	150454743	150454748	-
chr1	150454767	150454772	-
chr1	150454773	150454778	-
chr1	150454791	150454796	-
chr1	150454815	150454820	-
chr1	150454911	150454916	-
chr1	150454935	150454940	-
chr1	150455223	150455228	-
chr1	150455247	150455252	-
chr1	150455319	150455324	-
chr1	150455607	150455612	-
chr1	150455772	150455777	-
chr1	150455941	150455946	-
chr1	150456002	150456007	-
chr1	150456045	150456050	-
chr1	150456062	150456067	-
chr1	150456083	150456088	-
chr1	150456144	150456149	-
chr1	151411167	151411172	-
chr1	151411217	151411222	-
chr1	151893188	151893193	-
chr1	151893204	151893209	-
chr1	151980436	151980441	-
chr1	152519112	152519117	-
chr1	152541298	152541303	-
chr1	152837010	152837015	-
chr1	153456059	153456064	-
chr1	153465023	153465028	-
chr1	153478932	153478937	-
chr1	155128482	155128487	-
chr1	155276320	155276325	-
chr1	155289291	155289296	-
chr1	155778379	155778384	-
chr1	155778686	155778691	-
chr1	155778707	155778712	-
chr1	155779461	155779466	-
chr1	155779757	155779762	-
chr1	155779773	155779778	-
chr1	155779785	155779790	-
chr1	155779833	155779838	-
chr1	155779859	155779864	-
chr1	155781850	155781855	-
chr1	155782438	155782443	-
chr1	155783413	155783418	-
chr1	155786836	155786841	-
chr1	155795771	155795776	-
chr1	155868720	155868725	-
chr1	155964047	155964052	-
chr1	156006838	156006843	-
chr1	156006851	156006856	-
chr1	156006878	156006883	-
chr1	156036238	156036243	-
chr1	156450918	156450923	-
chr1	156653642	156653647	-
chr1	156655231	156655236	-
chr1	156679979	156679984	-
chr1	156680166	156680171	-
chr1	156682735	156682740	-
chr1	157297237	157297242	-
chr1	160202408	160202413	-
chr1	160203060	160203065	-
chr1	160203577	160203582	-
chr1	160362355	160362360	-
chr1	160486441	160486446	-
chr1	160558633	160558638	-
chr1	160559687	160559692	-
chr1	161019634	161019639	-
chr1	161019638	161019643	-
chr1	161041518	161041523	-
chr1	161041526	161041531	-
chr1	161241796	161241801	-
chr1	161818496	161818501	-
chr1	161820419	161820424	-
chr1	161838762	161838767	-
chr1	162673435	162673440	-
chr1	162673449	162673454	-
chr1	162673459	162673464	-
chr1	162692462	162692467	-
chr1	162692596	162692601	-
chr1	162705239	162705244	-
chr1	162705455	162705460	-
chr1	162710368	162710373	-
chr1	162710395	162710400	-
chr1	162710458	162710463	-
chr1	162710527	162710532	-
chr1	162794156	162794161	-
chr1	162829567	162829572	-
chr1	162829864	162829869	-
chr1	162829883	162829888	-
chr1	162830020	162830025	-
chr1	162830992	162830997	-
chr1	162859437	162859442	-
chr1	162874356	162874361	-
chr1	162875687	162875692	-
chr1	162878043	162878048	-
chr1	162878601	162878606	-
chr1	162884638	162884643	-
chr1	162898186	162898191	-
chr1	162953824	162953829	-
chr1	162953855	162953860	-
chr1	162953878	162953883	-
chr1	162953886	162953891	-
chr1	162953908	162953913	-
chr1	162954057	162954062	-
chr1	162954123	162954128	-
chr1	162954129	162954134	-
chr1	162955342	162955347	-
chr1	162957167	162957172	-
chr1	162958468	162958473	-
chr1	162959884	162959889	-
chr1	162959912	162959917	-
chr1	162963880	162963885	-
chr1	162963970	162963975	-
chr1	162964235	162964240	-
chr1	162968787	162968792	-
chr1	162978142	162978147	-
chr1	162978918	162978923	-
chr1	162979530	162979535	-
chr1	162984497	162984502	-
chr1	162984510	162984515	-
chr1	164292362	164292367	-
chr1	164302396	164302401	-
chr1	164437268	164437273	-
chr1	164437829	164437834	-
chr1	164438216	164438221	-
chr1	164438319	164438324	-
chr1	164438340	164438345	-
chr1	164438441	164438446	-
chr1	164441548	164441553	-
chr1	164443263	164443268	-
chr1	165329709	165329714	-
chr1	165329735	165329740	-
chr1	165329932	165329937	-
chr1	165348025	165348030	-
chr1	165433847	165433852	-
chr1	165451160	165451165	-
chr1	165648985	165648990	-
chr1	165655559	165655564	-
chr1	165655604	165655609	-
chr1	165867137	165867142	-
chr1	165875492	165875497	-
chr1	166394865	166394870	-
chr1	166395212	166395217	-
chr1	166395411	166395416	-
chr1	168155530	168155535	-
chr1	168155568	168155573	-
chr1	169949569	169949574	-
chr1	169949581	169949586	-
chr1	169950762	169950767	-
chr1	170142026	170142031	-
chr1	170194724	170194729	-
chr1	170704677	170704682	-
chr1	170704686	170704691	-
chr1	170704736	170704741	-
chr1	170704984	170704989	-
chr1	170708699	170708704	-
chr1	170708709	170708714	-
chr1	170708772	170708777	-
chr1	170708777	170708782	-
chr1	170798826	170798831	-
chr1	170819392	170819397	-
chr1	170834871	170834876	-
chr1	170883868	170883873	-
chr1	170960816	170960821	-
chr1	171051271	171051276	-
chr1	171129319	171129324	-
chr1	171173265	171173270	-
chr1	171173340	171173345	-
chr1	171173767	171173772	-
chr1	171173778	171173783	-
chr1	171173783	171173788	-
chr1	171173796	171173801	-
chr1	171229579	171229584	-
chr1	171229618	171229623	-
chr1	171231553	171231558	-
chr1	171234889	171234894	-
chr1	171234902	171234907	-
chr1	171238015	171238020	-
chr1	171241037	171241042	-
chr1	171241089	171241094	-
chr1	171288592	171288597	-
chr1	171288772	171288777	-
chr1	171288857	171288862	-
chr1	171289509	171289514	-
chr1	171341359	171341364	-
chr1	171342298	171342303	-
chr1	171342403	171342408	-
chr1	171344329	171344334	-
chr1	171345252	171345257	-
chr1	172066451	172066456	-
chr1	172274547	172274552	-
chr1	172630773	172630778	-
chr1	172631390	172631395	-
chr1	172631450	172631455	-
chr1	172894003	172894008	-
chr1	172894212	172894217	-
chr1	172894233	172894238	-
chr1	172894313	172894318	-
chr1	172894487	172894492	-
chr1	172894542	172894547	-
chr1	172894891	172894896	-
chr1	172894970	172894975	-
chr1	173751657	173751662	-
chr1	173857217	173857222	-
chr1	173871379	173871384	-
chr1	173872853	173872858	-
chr1	173920568	173920573	-
chr1	173933293	173933298	-
chr1	173933341	173933346	-
chr1	174833786	174833791	-
chr1	174833797	174833802	-
chr1	174833826	174833831	-
chr1	174834841	174834846	-
chr1	174836226	174836231	-
chr1	175601373	175601378	-
chr1	175601378	175601383	-
chr1	175601395	175601400	-
chr1	175601448	175601453	-
chr1	175601490	175601495	-
chr1	175609687	175609692	-
chr1	175611086	175611091	-
chr1	175614785	175614790	-
chr1	175614840	175614845	-
chr1	175614844	175614849	-
chr1	175978826	175978831	-
chr1	177773678	177773683	-
chr1	178329265	178329270	-
chr1	178329312	178329317	-
chr1	178329333	178329338	-
chr1	178330214	178330219	-
chr1	178330705	178330710	-
chr1	178331112	178331117	-
chr1	178331153	178331158	-
chr1	178331167	178331172	-
chr1	178331258	178331263	-
chr1	178332114	178332119	-
chr1	178332123	178332128	-
chr1	178332136	178332141	-
chr1	178333062	178333067	-
chr1	178337583	178337588	-
chr1	179746101	179746106	-
chr1	179746437	179746442	-
chr1	179747221	179747226	-
chr1	179747239	179747244	-
chr1	179752379	179752384	-
chr1	179752915	179752920	-
chr1	180166617	180166622	-
chr1	180166781	180166786	-
chr1	180166788	180166793	-
chr1	180166965	180166970	-
chr1	180167297	180167302	-
chr1	180227601	180227606	-
chr1	180227625	180227630	-
chr1	180227648	180227653	-
chr1	180228874	180228879	-
chr1	180229886	180229891	-
chr1	180989656	180989661	-
chr1	180989662	180989667	-
chr1	180996041	180996046	-
chr1	181139118	181139123	-
chr1	181173243	181173248	-
chr1	181173486	181173491	-
chr1	181175240	181175245	-
chr1	181175344	181175349	-
chr1	181177522	181177527	-
chr1	181177587	181177592	-
chr1	181177703	181177708	-
chr1	181177707	181177712	-
chr1	181177724	181177729	-
chr1	181177728	181177733	-
chr1	181211501	181211506	-
chr1	181815350	181815355	-
chr1	182275981	182275986	-
chr1	182276403	182276408	-
chr1	182276408	182276413	-
chr1	182278492	182278497	-
chr1	182279279	182279284	-
chr1	182316555	182316560	-
chr1	182467308	182467313	-
chr1	183326841	183326846	-
chr1	183326922	183326927	-
chr1	183327115	183327120	-
chr1	183327188	183327193	-
chr1	183327301	183327306	-
chr1	183330843	183330848	-
chr1	183334171	183334176	-
chr1	183338299	183338304	-
chr1	183338648	183338653	-
chr1	183357131	183357136	-
chr1	183357377	183357382	-
chr1	183358036	183358041	-
chr1	183358351	183358356	-
chr1	184727199	184727204	-
chr1	184727921	184727926	-
chr1	184786837	184786842	-
chr1	184787323	184787328	-
chr1	184787371	184787376	-
chr1	184787523	184787528	-
chr1	184787653	184787658	-
chr1	184787657	184787662	-
chr1	184787667	184787672	-
chr1	184787688	184787693	-
chr1	184787706	184787711	-
chr1	184787737	184787742	-
chr1	184787753	184787758	-
chr1	184788749	184788754	-
chr1	184805119	184805124	-
chr1	184807030	184807035	-
chr1	184816229	184816234	-
chr1	184822383	184822388	-
chr1	184832607	184832612	-
chr1	184841397	184841402	-
chr1	184845576	184845581	-
chr1	184872549	184872554	-
chr1	184872755	184872760	-
chr1	184873271	184873276	-
chr1	184873294	184873299	-
chr1	184873334	184873339	-
chr1	184873355	184873360	-
chr1	184873361	184873366	-
chr1	184873367	184873372	-
chr1	184873480	184873485	-
chr1	184873696	184873701	-
chr1	184874123	184874128	-
chr1	184875336	184875341	-
chr1	184882701	184882706	-
chr1	184882840	184882845	-
chr1	185286656	185286661	-
chr1	186088671	186088676	-
chr1	188972181	188972186	-
chr1	189277502	189277507	-
chr1	189277514	189277519	-
chr1	189277554	189277559	-
chr1	190118093	190118098	-
chr1	190118263	190118268	-
chr1	190118295	190118300	-
chr1	190118323	190118328	-
chr1	190118340	190118345	-
chr1	190118365	190118370	-
chr1	190118373	190118378	-
chr1	190119737	190119742	-
chr1	190119745	190119750	-
chr1	190120788	190120793	-
chr1	190121068	190121073	-
chr1	190121464	190121469	-
chr1	190122018	190122023	-
chr1	190161048	190161053	-
chr1	190161357	190161362	-
chr1	190162159	190162164	-
chr1	190772881	190772886	-
chr1	191006567	191006572	-
chr1	191045839	191045844	-
chr1	191045869	191045874	-
chr1	191352524	191352529	-
chr1	191353028	191353033	-
chr1	191353091	191353096	-
chr1	191353876	191353881	-
chr1	191354814	191354819	-
chr1	191372576	191372581	-
chr1	191372588	191372593	-
chr1	192073756	192073761	-
chr1	192073977	192073982	-
chr1	192074237	192074242	-
chr1	193120568	193120573	-
chr1	193179239	193179244	-
chr1	193221637	193221642	-
chr1	193221686	193221691	-
chr1	193221747	193221752	-
chr1	193221788	193221793	-
chr1	193221837	193221842	-
chr1	193221976	193221981	-
chr1	193222005	193222010	-
chr1	193222027	193222032	-
chr1	193240375	193240380	-
chr1	193240571	193240576	-
chr1	193242176	193242181	-
chr1	193264036	193264041	-
chr1	193272171	193272176	-
chr1	193272247	193272252	-
chr1	193272335	193272340	-
chr1	193272369	193272374	-
chr1	193272559	193272564	-
chr1	195103805	195103810	-
chr1	195126629	195126634	-
chr10	4368553	4368558	-
chr10	4369435	4369440	-
chr10	4403198	4403203	-
chr10	5025380	5025385	-
chr10	5385290	5385295	-
chr10	7185658	7185663	-
chr10	7629381	7629386	-
chr10	7644315	7644320	-
chr10	7767960	7767965	-
chr10	7768369	7768374	-
chr10	7768394	7768399	-
chr10	7768437	7768442	-
chr10	7768498	7768503	-
chr10	7768509	7768514	-
chr10	7775209	7775214	-
chr10	7906241	7906246	-
chr10	7906274	7906279	-
chr10	7906321	7906326	-
chr10	7906949	7906954	-
chr10	7907073	7907078	-
chr10	7919216	7919221	-
chr10	7919707	7919712	-
chr10	7937546	7937551	-
chr10	8725363	8725368	-
chr10	8725521	8725526	-
chr10	8729505	8729510	-
chr10	8786354	8786359	-
chr10	8786377	8786382	-
chr10	9757759	9757764	-
chr10	9759955	9759960	-
chr10	10393006	10393011	-
chr10	10402142	10402147	-
chr10	12616375	12616380	-
chr10	12616418	12616423	-
chr10	12837473	12837478	-
chr10	12851751	12851756	-
chr10	13178937	13178942	-
chr10	13179170	13179175	-
chr10	13180941	13180946	-
chr10	13213902	13213907	-
chr10	13213909	13213914	-
chr10	13526375	13526380	-
chr10	13546453	13546458	-
chr10	13647065	13647070	-
chr10	13647100	13647105	-
chr10	13647481	13647486	-
chr10	14654855	14654860	-
chr10	17915672	17915677	-
chr10	17915732	17915737	-
chr10	17915738	17915743	-
chr10	17947763	17947768	-
chr10	19000911	19000916	-
chr10	19860540	19860545	-
chr10	20449206	20449211	-
chr10	20548650	20548655	-
chr10	20719610	20719615	-
chr10	22705427	22705432	-
chr10	22705754	22705759	-
chr10	22817317	22817322	-
chr10	24641432	24641437	-
chr10	24641444	24641449	-
chr10	24641477	24641482	-
chr10	24776814	24776819	-
chr10	24915233	24915238	-
chr10	24915411	24915416	-
chr10	24915419	24915424	-
chr10	24915430	24915435	-
chr10	24915553	24915558	-
chr10	24915558	24915563	-
chr10	24915585	24915590	-
chr10	24915619	24915624	-
chr10	24915633	24915638	-
chr10	24915663	24915668	-
chr10	24915698	24915703	-
chr10	24915726	24915731	-
chr10	24915743	24915748	-
chr10	24916028	24916033	-
chr10	24916117	24916122	-
chr10	24916374	24916379	-
chr10	24916406	24916411	-
chr10	24916443	24916448	-
chr10	24917922	24917927	-
chr10	24920357	24920362	-
chr10	24920626	24920631	-
chr10	24922351	24922356	-
chr10	24922631	24922636	-
chr10	24925676	24925681	-
chr10	24925680	24925685	-
chr10	24927378	24927383	-
chr10	25527953	25527958	-
chr10	25528056	25528061	-
chr10	25528134	25528139	-
chr10	29345568	29345573	-
chr10	29346895	29346900	-
chr10	29346906	29346911	-
chr10	29347343	29347348	-
chr10	29347406	29347411	-
chr10	29454218	29454223	-
chr10	29499971	29499976	-
chr10	29535390	29535395	-
chr10	29698760	29698765	-
chr10	29699105	29699110	-
chr10	30608372	30608377	-
chr10	30617019	30617024	-
chr10	30792167	30792172	-
chr10	31413508	31413513	-
chr10	31609084	31609089	-
chr10	34126128	34126133	-
chr10	34153789	34153794	-
chr10	37135145	37135150	-
chr10	37135449	37135454	-
chr10	37136608	37136613	-
chr10	39947159	39947164	-
chr10	40001576	40001581	-
chr10	40001595	40001600	-
chr10	40001617	40001622	-
chr10	40001739	40001744	-
chr10	40002424	40002429	-
chr10	40002433	40002438	-
chr10	40002600	40002605	-
chr10	40002611	40002616	-
chr10	40002625	40002630	-
chr10	40002653	40002658	-
chr10	40034329	40034334	-
chr10	40034367	40034372	-
chr10	40034412	40034417	-
chr10	40036099	40036104	-
chr10	40036489	40036494	-
chr10	40036516	40036521	-
chr10	40036655	40036660	-
chr10	40037053	40037058	-
chr10	40075792	40075797	-
chr10	40098733	40098738	-
chr10	40098751	40098756	-
chr10	40117838	40117843	-
chr10	40118159	40118164	-
chr10	40119777	40119782	-
chr10	40125650	40125655	-
chr10	40125673	40125678	-
chr10	40125685	40125690	-
chr10	40133536	40133541	-
chr10	40133562	40133567	-
chr10	40223834	40223839	-
chr10	40223844	40223849	-
chr10	40249529	40249534	-
chr10	40249543	40249548	-
chr10	40295400	40295405	-
chr10	40833293	40833298	-
chr10	40849833	40849838	-
chr10	40851034	40851039	-
chr10	41487187	41487192	-
chr10	41487213	41487218	-
chr10	41549160	41549165	-
chr10	42182877	42182882	-
chr10	42186165	42186170	-
chr10	43003076	43003081	-
chr10	43525207	43525212	-
chr10	43525225	43525230	-
chr10	43532880	43532885	-
chr10	43950651	43950656	-
chr10	43999139	43999144	-
chr10	52337521	52337526	-
chr10	53286988	53286993	-
chr10	53299515	53299520	-
chr10	53342153	53342158	-
chr10	53342164	53342169	-
chr10	53342169	53342174	-
chr10	53342174	53342179	-
chr10	53342180	53342185	-
chr10	53342202	53342207	-
chr10	53905230	53905235	-
chr10	53905243	53905248	-
chr10	53905767	53905772	-
chr10	53905772	53905777	-
chr10	53905782	53905787	-
chr10	53906027	53906032	-
chr10	53906060	53906065	-
chr10	53906066	53906071	-
chr10	53907351	53907356	-
chr10	53907362	53907367	-
chr10	53907467	53907472	-
chr10	53920089	53920094	-
chr10	53927198	53927203	-
chr10	53987705	53987710	-
chr10	53987714	53987719	-
chr10	54007893	54007898	-
chr10	54036167	54036172	-
chr10	54036201	54036206	-
chr10	54074465	54074470	-
chr10	54074681	54074686	-
chr10	57516334	57516339	-
chr10	57516356	57516361	-
chr10	57516412	57516417	-
chr10	57516876	57516881	-
chr10	57516928	57516933	-
chr10	59166635	59166640	-
chr10	59423239	59423244	-
chr10	59423440	59423445	-
chr10	59447007	59447012	-
chr10	59447067	59447072	-
chr10	59949682	59949687	-
chr10	59949915	59949920	-
chr10	59987922	59987927	-
chr10	59988468	59988473	-
chr10	60764613	60764618	-
chr10	61098645	61098650	-
chr10	61451132	61451137	-
chr10	61452446	61452451	-
chr10	62187385	62187390	-
chr10	62429474	62429479	-
chr10	62449417	62449422	-
chr10	62455269	62455274	-
chr10	62455275	62455280	-
chr10	62455336	62455341	-
chr10	62455788	62455793	-
chr10	62455793	62455798	-
chr10	62455798	62455803	-
chr10	62480641	62480646	-
chr10	62494439	62494444	-
chr10	62582330	62582335	-
chr10	62598237	62598242	-
chr10	62598526	62598531	-
chr10	62598608	62598613	-
chr10	62598804	62598809	-
chr10	62598858	62598863	-
chr10	62598870	62598875	-
chr10	62647147	62647152	-
chr10	62647153	62647158	-
chr10	62650313	62650318	-
chr10	62744717	62744722	-
chr10	62746929	62746934	-
chr10	62746965	62746970	-
chr10	62750949	62750954	-
chr10	62750953	62750958	-
chr10	62753187	62753192	-
chr10	62753199	62753204	-
chr10	62753231	62753236	-
chr10	62753237	62753242	-
chr10	62753316	62753321	-
chr10	62760175	62760180	-
chr10	62760226	62760231	-
chr10	62776860	62776865	-
chr10	63015425	63015430	-
chr10	63019484	63019489	-
chr10	63320548	63320553	-
chr10	67009222	67009227	-
chr10	67011507	67011512	-
chr10	67013694	67013699	-
chr10	67015009	67015014	-
chr10	67080861	67080866	-
chr10	67272194	67272199	-
chr10	68096357	68096362	-
chr10	68096507	68096512	-
chr10	68096745	68096750	-
chr10	68097659	68097664	-
chr10	68098629	68098634	-
chr10	68101910	68101915	-
chr10	68101920	68101925	-
chr10	68101938	68101943	-
chr10	68101955	68101960	-
chr10	68101968	68101973	-
chr10	68101984	68101989	-
chr10	68102010	68102015	-
chr10	68102018	68102023	-
chr10	68102027	68102032	-
chr10	68105410	68105415	-
chr10	68105415	68105420	-
chr10	68128871	68128876	-
chr10	68128927	68128932	-
chr10	68160947	68160952	-
chr10	68272519	68272524	-
chr10	68272533	68272538	-
chr10	68272540	68272545	-
chr10	68272560	68272565	-
chr10	68272576	68272581	-
chr10	68272581	68272586	-
chr10	68272591	68272596	-
chr10	69210421	69210426	-
chr10	71125462	71125467	-
chr10	71125494	71125499	-
chr10	71225471	71225476	-
chr10	71225497	71225502	-
chr10	71227948	71227953	-
chr10	71257427	71257432	-
chr10	71330524	71330529	-
chr10	71330833	71330838	-
chr10	71330873	71330878	-
chr10	71331064	71331069	-
chr10	71331081	71331086	-
chr10	75506992	75506997	-
chr10	75507675	75507680	-
chr10	75508240	75508245	-
chr10	75508258	75508263	-
chr10	75508596	75508601	-
chr10	75508688	75508693	-
chr10	75508736	75508741	-
chr10	75637209	75637214	-
chr10	75772798	75772803	-
chr10	75773226	75773231	-
chr10	75774192	75774197	-
chr10	75774536	75774541	-
chr10	75774771	75774776	-
chr10	75783833	75783838	-
chr10	75784145	75784150	-
chr10	75790246	75790251	-
chr10	75831860	75831865	-
chr10	75833176	75833181	-
chr10	75833181	75833186	-
chr10	75859353	75859358	-
chr10	76351266	76351271	-
chr10	76351285	76351290	-
chr10	76351411	76351416	-
chr10	76401365	76401370	-
chr10	77052261	77052266	-
chr10	77052398	77052403	-
chr10	77053022	77053027	-
chr10	77053150	77053155	-
chr10	77053166	77053171	-
chr10	77053269	77053274	-
chr10	77053322	77053327	-
chr10	77053328	77053333	-
chr10	77053337	77053342	-
chr10	77053375	77053380	-
chr10	77054959	77054964	-
chr10	77055589	77055594	-
chr10	77055685	77055690	-
chr10	77058790	77058795	-
chr10	77059286	77059291	-
chr10	77059295	77059300	-
chr10	77059304	77059309	-
chr10	77059346	77059351	-
chr10	77059970	77059975	-
chr10	77059991	77059996	-
chr10	77060625	77060630	-
chr10	77063235	77063240	-
chr10	77063241	77063246	-
chr10	77063264	77063269	-
chr10	77063271	77063276	-
chr10	77064019	77064024	-
chr10	77069484	77069489	-
chr10	77073766	77073771	-
chr10	77074395	77074400	-
chr10	77077705	77077710	-
chr10	77078280	77078285	-
chr10	77078324	77078329	-
chr10	77080679	77080684	-
chr10	77080727	77080732	-
chr10	77081168	77081173	-
chr10	77085306	77085311	-
chr10	77093411	77093416	-
chr10	77096057	77096062	-
chr10	77096381	77096386	-
chr10	77096426	77096431	-
chr10	77096490	77096495	-
chr10	77112964	77112969	-
chr10	77112981	77112986	-
chr10	77113058	77113063	-
chr10	77113106	77113111	-
chr10	77113184	77113189	-
chr10	77113210	77113215	-
chr10	77113300	77113305	-
chr10	77113434	77113439	-
chr10	77113509	77113514	-
chr10	77290764	77290769	-
chr10	77290771	77290776	-
chr10	77488184	77488189	-
chr10	77488204	77488209	-
chr10	77897588	77897593	-
chr10	77898334	77898339	-
chr10	77898616	77898621	-
chr10	77901104	77901109	-
chr10	77909360	77909365	-
chr10	77909399	77909404	-
chr10	77988128	77988133	-
chr10	77988174	77988179	-
chr10	77988695	77988700	-
chr10	78162072	78162077	-
chr10	78162091	78162096	-
chr10	78162602	78162607	-
chr10	78186811	78186816	-
chr10	78273587	78273592	-
chr10	78273597	78273602	-
chr10	78273620	78273625	-
chr10	78273625	78273630	-
chr10	78273667	78273672	-
chr10	78273753	78273758	-
chr10	78274192	78274197	-
chr10	78282383	78282388	-
chr10	78400401	78400406	-
chr10	78400454	78400459	-
chr10	78400459	78400464	-
chr10	78400921	78400926	-
chr10	78438999	78439004	-
chr10	78451540	78451545	-
chr10	79526448	79526453	-
chr10	79527119	79527124	-
chr10	79540305	79540310	-
chr10	79894735	79894740	-
chr10	79910394	79910399	-
chr10	79977122	79977127	-
chr10	79977132	79977137	-
chr10	79977218	79977223	-
chr10	79977565	79977570	-
chr10	79977748	79977753	-
chr10	80035981	80035986	-
chr10	80258151	80258156	-
chr10	80259023	80259028	-
chr10	80260760	80260765	-
chr10	80318705	80318710	-
chr10	80321285	80321290	-
chr10	80392536	80392541	-
chr10	80392544	80392549	-
chr10	80392557	80392562	-
chr10	80395530	80395535	-
chr10	80403014	80403019	-
chr10	80403047	80403052	-
chr10	80404224	80404229	-
chr10	80541662	80541667	-
chr10	80541683	80541688	-
chr10	80549409	80549414	-
chr10	80549994	80549999	-
chr10	80550051	80550056	-
chr10	80550069	80550074	-
chr10	80550094	80550099	-
chr10	80567121	80567126	-
chr10	80583674	80583679	-
chr10	80586724	80586729	-
chr10	80587003	80587008	-
chr10	80665399	80665404	-
chr10	80665411	80665416	-
chr10	80665514	80665519	-
chr10	80665534	80665539	-
chr10	80665587	80665592	-
chr10	80665661	80665666	-
chr10	80665717	80665722	-
chr10	80665732	80665737	-
chr10	80666123	80666128	-
chr10	80667042	80667047	-
chr10	80668045	80668050	-
chr10	80710765	80710770	-
chr10	80710803	80710808	-
chr10	80712134	80712139	-
chr10	80712797	80712802	-
chr10	80714088	80714093	-
chr10	80899677	80899682	-
chr10	81028540	81028545	-
chr10	81044086	81044091	-
chr10	81084326	81084331	-
chr10	81084359	81084364	-
chr10	81084591	81084596	-
chr10	81084640	81084645	-
chr10	81084646	81084651	-
chr10	81084667	81084672	-
chr10	81084742	81084747	-
chr10	81084748	81084753	-
chr10	81084882	81084887	-
chr10	81084942	81084947	-
chr10	81084996	81085001	-
chr10	81086840	81086845	-
chr10	81087392	81087397	-
chr10	81088566	81088571	-
chr10	81088570	81088575	-
chr10	81089891	81089896	-
chr10	81091046	81091051	-
chr10	81091293	81091298	-
chr10	81091302	81091307	-
chr10	81092516	81092521	-
chr10	81092559	81092564	-
chr10	81154006	81154011	-
chr10	81264727	81264732	-
chr10	81264799	81264804	-
chr10	81264826	81264831	-
chr10	81346087	81346092	-
chr10	81346213	81346218	-
chr10	81348507	81348512	-
chr10	81367217	81367222	-
chr10	81400419	81400424	-
chr10	81400522	81400527	-
chr10	81400637	81400642	-
chr10	81400764	81400769	-
chr10	81400896	81400901	-
chr10	81400900	81400905	-
chr10	81400906	81400911	-
chr10	81400922	81400927	-
chr10	81400943	81400948	-
chr10	81406145	81406150	-
chr10	81486456	81486461	-
chr10	81528726	81528731	-
chr10	81530598	81530603	-
chr10	83230873	83230878	-
chr10	83231178	83231183	-
chr10	83231193	83231198	-
chr10	83231360	83231365	-
chr10	83316440	83316445	-
chr10	83600045	83600050	-
chr10	83600741	83600746	-
chr10	84527419	84527424	-
chr10	84527423	84527428	-
chr10	85938662	85938667	-
chr10	85957667	85957672	-
chr10	86691634	86691639	-
chr10	86691655	86691660	-
chr10	86691693	86691698	-
chr10	86691714	86691719	-
chr10	86692156	86692161	-
chr10	86692207	86692212	-
chr10	86692402	86692407	-
chr10	86692465	86692470	-
chr10	86693386	86693391	-
chr10	86693915	86693920	-
chr10	86693953	86693958	-
chr10	86693991	86693996	-
chr10	86694384	86694389	-
chr10	86694389	86694394	-
chr10	86694417	86694422	-
chr10	86694481	86694486	-
chr10	86694582	86694587	-
chr10	86694589	86694594	-
chr10	86696773	86696778	-
chr10	86696788	86696793	-
chr10	86696806	86696811	-
chr10	86696823	86696828	-
chr10	86698324	86698329	-
chr10	86698331	86698336	-
chr10	86698429	86698434	-
chr10	86698435	86698440	-
chr10	86701721	86701726	-
chr10	86701910	86701915	-
chr10	86701991	86701996	-
chr10	86702979	86702984	-
chr10	86703503	86703508	-
chr10	86703547	86703552	-
chr10	86704313	86704318	-
chr10	86704342	86704347	-
chr10	86841203	86841208	-
chr10	86841416	86841421	-
chr10	86856607	86856612	-
chr10	86918575	86918580	-
chr10	86921844	86921849	-
chr10	86962685	86962690	-
chr10	86985254	86985259	-
chr10	88472444	88472449	-
chr10	88472830	88472835	-
chr10	88473701	88473706	-
chr10	88474443	88474448	-
chr10	88474718	88474723	-
chr10	88474722	88474727	-
chr10	88474767	88474772	-
chr10	88475159	88475164	-
chr10	88475185	88475190	-
chr10	88675556	88675561	-
chr10	88746709	88746714	-
chr10	88746749	88746754	-
chr10	88747012	88747017	-
chr10	89454386	89454391	-
chr10	89454393	89454398	-
chr10	89454526	89454531	-
chr10	89454669	89454674	-
chr10	89454703	89454708	-
chr10	89454802	89454807	-
chr10	89456375	89456380	-
chr10	89473397	89473402	-
chr10	89475574	89475579	-
chr10	89475819	89475824	-
chr10	89478808	89478813	-
chr10	89478843	89478848	-
chr10	89496125	89496130	-
chr10	89497104	89497109	-
chr10	89497111	89497116	-
chr10	89498233	89498238	-
chr10	89502269	89502274	-
chr10	89512277	89512282	-
chr10	89518500	89518505	-
chr10	89525883	89525888	-
chr10	89531807	89531812	-
chr10	89575205	89575210	-
chr10	89576481	89576486	-
chr10	89639102	89639107	-
chr10	89639414	89639419	-
chr10	89640715	89640720	-
chr10	89640887	89640892	-
chr10	89645520	89645525	-
chr10	89667431	89667436	-
chr10	91116578	91116583	-
chr10	91116602	91116607	-
chr10	91116803	91116808	-
chr10	91116819	91116824	-
chr10	91116901	91116906	-
chr10	91116941	91116946	-
chr10	91121941	91121946	-
chr10	91160414	91160419	-
chr10	93302524	93302529	-
chr10	93523379	93523384	-
chr10	93523772	93523777	-
chr10	93523833	93523838	-
chr10	93523888	93523893	-
chr10	93524267	93524272	-
chr10	93530596	93530601	-
chr10	93530630	93530635	-
chr10	93530639	93530644	-
chr10	93530671	93530676	-
chr10	93530701	93530706	-
chr10	93531160	93531165	-
chr10	93536476	93536481	-
chr10	93539511	93539516	-
chr10	93539521	93539526	-
chr10	93889607	93889612	-
chr10	93970232	93970237	-
chr10	93991216	93991221	-
chr10	94790880	94790885	-
chr10	95219621	95219626	-
chr10	95302778	95302783	-
chr10	95411512	95411517	-
chr10	95411516	95411521	-
chr10	95411865	95411870	-
chr10	95412355	95412360	-
chr10	95412360	95412365	-
chr10	95412365	95412370	-
chr10	95412370	95412375	-
chr10	95412375	95412380	-
chr10	95412380	95412385	-
chr10	95490296	95490301	-
chr10	95547011	95547016	-
chr10	95547030	95547035	-
chr10	95547075	95547080	-
chr10	95547232	95547237	-
chr10	95547366	95547371	-
chr10	95547445	95547450	-
chr10	95549197	95549202	-
chr10	95549787	95549792	-
chr10	95549796	95549801	-
chr10	95549836	95549841	-
chr10	95551464	95551469	-
chr10	95563950	95563955	-
chr10	100572384	100572389	-
chr10	105394404	105394409	-
chr10	105394608	105394613	-
chr10	105485242	105485247	-
chr10	105501354	105501359	-
chr10	105505593	105505598	-
chr10	105505749	105505754	-
chr10	105506597	105506602	-
chr10	105565482	105565487	-
chr10	105573351	105573356	-
chr10	108504487	108504492	-
chr10	110944213	110944218	-
chr10	112928218	112928223	-
chr10	112928223	112928228	-
chr10	112928302	112928307	-
chr10	112928379	112928384	-
chr10	112928391	112928396	-
chr10	115199011	115199016	-
chr10	115220256	115220261	-
chr10	115221601	115221606	-
chr10	115340751	115340756	-
chr10	115341125	115341130	-
chr10	115341387	115341392	-
chr10	115341392	115341397	-
chr10	115342149	115342154	-
chr10	115342410	115342415	-
chr10	115372574	115372579	-
chr10	115372593	115372598	-
chr10	115372794	115372799	-
chr10	116485259	116485264	-
chr10	116485281	116485286	-
chr10	116485871	116485876	-
chr10	116906795	116906800	-
chr10	116923472	116923477	-
chr10	116925984	116925989	-
chr10	116926922	116926927	-
chr10	117051126	117051131	-
chr10	117051222	117051227	-
chr10	117054927	117054932	-
chr10	117057862	117057867	-
chr10	117058105	117058110	-
chr10	117087654	117087659	-
chr10	117087664	117087669	-
chr10	117087669	117087674	-
chr10	117087674	117087679	-
chr10	117087686	117087691	-
chr10	117215722	117215727	-
chr10	117277419	117277424	-
chr10	117277616	117277621	-
chr10	117277624	117277629	-
chr10	117277878	117277883	-
chr10	117277995	117278000	-
chr10	117690421	117690426	-
chr10	117736143	117736148	-
chr10	117757914	117757919	-
chr10	117814631	117814636	-
chr10	117815097	117815102	-
chr10	117818544	117818549	-
chr10	117819483	117819488	-
chr10	119202647	119202652	-
chr10	119211573	119211578	-
chr10	120084726	120084731	-
chr10	120105357	120105362	-
chr10	120925448	120925453	-
chr10	121264527	121264532	-
chr10	121266097	121266102	-
chr10	121410733	121410738	-
chr10	121410810	121410815	-
chr10	121411209	121411214	-
chr10	121412438	121412443	-
chr10	121412472	121412477	-
chr10	121412742	121412747	-
chr10	122095995	122096000	-
chr10	122995154	122995159	-
chr10	122995169	122995174	-
chr10	122995174	122995179	-
chr10	122995199	122995204	-
chr10	122995208	122995213	-
chr10	122995446	122995451	-
chr10	122999671	122999676	-
chr10	123018105	123018110	-
chr10	123113557	123113562	-
chr10	125227531	125227536	-
chr10	125228177	125228182	-
chr10	125228184	125228189	-
chr10	125228681	125228686	-
chr10	125228706	125228711	-
chr10	127067385	127067390	-
chr10	127067411	127067416	-
chr10	127067479	127067484	-
chr10	127067487	127067492	-
chr10	127067495	127067500	-
chr10	127067602	127067607	-
chr10	127067613	127067618	-
chr10	127067629	127067634	-
chr10	127067695	127067700	-
chr10	127067717	127067722	-
chr10	127067793	127067798	-
chr10	127067877	127067882	-
chr10	127068043	127068048	-
chr10	127095654	127095659	-
chr10	127095659	127095664	-
chr10	127095730	127095735	-
chr10	127095751	127095756	-
chr10	127095947	127095952	-
chr10	127095957	127095962	-
chr10	127096242	127096247	-
chr10	127096266	127096271	-
chr10	127096275	127096280	-
chr10	127096655	127096660	-
chr10	127096688	127096693	-
chr10	127096980	127096985	-
chr10	127096989	127096994	-
chr10	127097817	127097822	-
chr10	127098009	127098014	-
chr10	127098032	127098037	-
chr10	127098036	127098041	-
chr10	127098351	127098356	-
chr10	127098405	127098410	-
chr10	127099965	127099970	-
chr10	127100236	127100241	-
chr10	127281958	127281963	-
chr10	127281992	127281997	-
chr10	127296244	127296249	-
chr10	127296254	127296259	-
chr10	127296260	127296265	-
chr10	127296317	127296322	-
chr10	127296327	127296332	-
chr10	127296351	127296356	-
chr10	127296400	127296405	-
chr10	127349859	127349864	-
chr10	127349863	127349868	-
chr10	127350598	127350603	-
chr10	127350820	127350825	-
chr10	127356356	127356361	-
chr10	127356401	127356406	-
chr10	127356532	127356537	-
chr10	127356614	127356619	-
chr10	127370115	127370120	-
chr10	127370138	127370143	-
chr10	127517396	127517401	-
chr10	127517631	127517636	-
chr10	127517773	127517778	-
chr10	127538367	127538372	-
chr10	127538619	127538624	-
chr10	127538889	127538894	-
chr10	127538995	127539000	-
chr10	127539315	127539320	-
chr10	127540216	127540221	-
chr10	127542597	127542602	-
chr10	127543150	127543155	-
chr10	127546119	127546124	-
chr10	127546409	127546414	-
chr10	127546863	127546868	-
chr10	127548563	127548568	-
chr10	127553486	127553491	-
chr10	127557200	127557205	-
chr10	127560018	127560023	-
chr10	127566609	127566614	-
chr10	127576881	127576886	-
chr10	127585946	127585951	-
chr10	127587631	127587636	-
chr10	127593932	127593937	-
chr10	127599085	127599090	-
chr10	127605526	127605531	-
chr10	127620762	127620767	-
chr10	127747284	127747289	-
chr10	127747301	127747306	-
chr10	127747364	127747369	-
chr10	127749620	127749625	-
chr10	127749918	127749923	-
chr10	127750975	127750980	-
chr10	127884076	127884081	-
chr10	127884106	127884111	-
chr10	127884300	127884305	-
chr10	127884316	127884321	-
chr10	127884443	127884448	-
chr10	127884469	127884474	-
chr10	127884479	127884484	-
chr10	127885775	127885780	-
chr10	127886306	127886311	-
chr10	127886322	127886327	-
chr10	127886327	127886332	-
chr10	127886334	127886339	-
chr10	127886341	127886346	-
chr10	127886985	127886990	-
chr10	127888394	127888399	-
chr10	127888399	127888404	-
chr10	127888462	127888467	-
chr10	127888470	127888475	-
chr10	127888483	127888488	-
chr10	127990949	127990954	-
chr10	127991112	127991117	-
chr10	127991155	127991160	-
chr10	127991173	127991178	-
chr10	127993714	127993719	-
chr10	127995038	127995043	-
chr10	127997700	127997705	-
chr10	128133105	128133110	-
chr10	128209912	128209917	-
chr10	128211139	128211144	-
chr10	128492613	128492618	-
chr10	128548111	128548116	-
chr10	128548139	128548144	-
chr10	128548184	128548189	-
chr10	128548200	128548205	-
chr10	128548218	128548223	-
chr10	128548312	128548317	-
chr10	128558683	128558688	-
chr10	128559082	128559087	-
chr10	128560172	128560177	-
chr10	128560954	128560959	-
chr10	128563613	128563618	-
chr10	128567779	128567784	-
chr10	128567791	128567796	-
chr10	128567891	128567896	-
chr10	128568121	128568126	-
chr10	128569043	128569048	-
chr10	128570565	128570570	-
chr10	128670055	128670060	-
chr10	128670429	128670434	-
chr10	128670638	128670643	-
chr10	128670886	128670891	-
chr10	128670914	128670919	-
chr10	128670923	128670928	-
chr10	128671475	128671480	-
chr10	128677581	128677586	-
chr10	128679194	128679199	-
chr10	128720142	128720147	-
chr10	128720154	128720159	-
chr10	128720159	128720164	-
chr10	128720175	128720180	-
chr10	128800069	128800074	-
chr10	128818217	128818222	-
chr10	128820001	128820006	-
chr10	128919927	128919932	-
chr10	128919948	128919953	-
chr10	128919959	128919964	-
chr10	128919987	128919992	-
chr10	128919993	128919998	-
chr10	128923440	128923445	-
chr10	128958325	128958330	-
chr10	128958428	128958433	-
chr10	128958451	128958456	-
chr10	128958509	128958514	-
chr10	128958559	128958564	-
chr10	128958619	128958624	-
chr10	128958715	128958720	-
chr10	128958819	128958824	-
chr10	128958829	128958834	-
chr10	128958863	128958868	-
chr10	128959438	128959443	-
chr10	128960543	128960548	-
chr10	128960550	128960555	-
chr10	128960595	128960600	-
chr10	128960637	128960642	-
chr10	128960643	128960648	-
chr10	128960734	128960739	-
chr10	128960765	128960770	-
chr10	128960836	128960841	-
chr11	3150159	3150164	-
chr11	3150567	3150572	-
chr11	3249946	3249951	-
chr11	3404864	3404869	-
chr11	3416078	3416083	-
chr11	3416344	3416349	-
chr11	3417653	3417658	-
chr11	3417681	3417686	-
chr11	3417820	3417825	-
chr11	3917328	3917333	-
chr11	3927435	3927440	-
chr11	4091492	4091497	-
chr11	4095233	4095238	-
chr11	4097373	4097378	-
chr11	4097648	4097653	-
chr11	4097700	4097705	-
chr11	4097739	4097744	-
chr11	4097842	4097847	-
chr11	4097914	4097919	-
chr11	4097919	4097924	-
chr11	4097925	4097930	-
chr11	4097941	4097946	-
chr11	4098001	4098006	-
chr11	4098040	4098045	-
chr11	4098049	4098054	-
chr11	4098103	4098108	-
chr11	4098196	4098201	-
chr11	4098213	4098218	-
chr11	4098330	4098335	-
chr11	4103450	4103455	-
chr11	4103745	4103750	-
chr11	4106616	4106621	-
chr11	4107275	4107280	-
chr11	4109912	4109917	-
chr11	4111042	4111047	-
chr11	4141134	4141139	-
chr11	4702033	4702038	-
chr11	4844313	4844318	-
chr11	5060393	5060398	-
chr11	5060400	5060405	-
chr11	5060681	5060686	-
chr11	5079151	5079156	-
chr11	5083487	5083492	-
chr11	5279328	5279333	-
chr11	5528892	5528897	-
chr11	5714045	5714050	-
chr11	5714055	5714060	-
chr11	5714076	5714081	-
chr11	5715507	5715512	-
chr11	5900817	5900822	-
chr11	5900826	5900831	-
chr11	5900858	5900863	-
chr11	5900934	5900939	-
chr11	5901042	5901047	-
chr11	5901094	5901099	-
chr11	5901173	5901178	-
chr11	5901524	5901529	-
chr11	5901630	5901635	-
chr11	5902744	5902749	-
chr11	5904373	5904378	-
chr11	5906757	5906762	-
chr11	5909134	5909139	-
chr11	5910326	5910331	-
chr11	6193359	6193364	-
chr11	6193417	6193422	-
chr11	6428149	6428154	-
chr11	6434466	6434471	-
chr11	6473642	6473647	-
chr11	6474782	6474787	-
chr11	6619690	6619695	-
chr11	8434004	8434009	-
chr11	8434385	8434390	-
chr11	11814118	11814123	-
chr11	11852710	11852715	-
chr11	11897184	11897189	-
chr11	16501653	16501658	-
chr11	17939892	17939897	-
chr11	18890427	18890432	-
chr11	20062850	20062855	-
chr11	20062864	20062869	-
chr11	20062901	20062906	-
chr11	20062915	20062920	-
chr11	20094311	20094316	-
chr11	20685717	20685722	-
chr11	20726049	20726054	-
chr11	20727003	20727008	-
chr11	20826035	20826040	-
chr11	20826284	20826289	-
chr11	21322041	21322046	-
chr11	21329804	21329809	-
chr11	21329884	21329889	-
chr11	21330853	21330858	-
chr11	21332539	21332544	-
chr11	21333656	21333661	-
chr11	21333708	21333713	-
chr11	21347064	21347069	-
chr11	21347088	21347093	-
chr11	21354342	21354347	-
chr11	21370270	21370275	-
chr11	21557335	21557340	-
chr11	21557364	21557369	-
chr11	21557504	21557509	-
chr11	21559197	21559202	-
chr11	21559768	21559773	-
chr11	21562968	21562973	-
chr11	21564114	21564119	-
chr11	22095834	22095839	-
chr11	22281372	22281377	-
chr11	22899810	22899815	-
chr11	23488547	23488552	-
chr11	23489828	23489833	-
chr11	23490094	23490099	-
chr11	23491035	23491040	-
chr11	23646845	23646850	-
chr11	23647514	23647519	-
chr11	23647530	23647535	-
chr11	23648847	23648852	-
chr11	23648880	23648885	-
chr11	23648884	23648889	-
chr11	23653310	23653315	-
chr11	23655594	23655599	-
chr11	23862649	23862654	-
chr11	26098588	26098593	-
chr11	29221534	29221539	-
chr11	29222484	29222489	-
chr11	29512895	29512900	-
chr11	29512927	29512932	-
chr11	29513597	29513602	-
chr11	29513612	29513617	-
chr11	29545849	29545854	-
chr11	29545884	29545889	-
chr11	29545892	29545897	-
chr11	30100533	30100538	-
chr11	30109954	30109959	-
chr11	30113871	30113876	-
chr11	30121597	30121602	-
chr11	30568815	30568820	-
chr11	30572845	30572850	-
chr11	30573348	30573353	-
chr11	30931612	30931617	-
chr11	30931662	30931667	-
chr11	30939042	30939047	-
chr11	30942720	30942725	-
chr11	30976951	30976956	-
chr11	30976964	30976969	-
chr11	30977298	30977303	-
chr11	30977375	30977380	-
chr11	30977528	30977533	-
chr11	30986203	30986208	-
chr11	31665210	31665215	-
chr11	32232794	32232799	-
chr11	32260678	32260683	-
chr11	33152527	33152532	-
chr11	33152548	33152553	-
chr11	33152586	33152591	-
chr11	33156704	33156709	-
chr11	33427833	33427838	-
chr11	34227191	34227196	-
chr11	35808421	35808426	-
chr11	35815664	35815669	-
chr11	35816637	35816642	-
chr11	35838950	35838955	-
chr11	35841830	35841835	-
chr11	35903752	35903757	-
chr11	35908173	35908178	-
chr11	40701396	40701401	-
chr11	40750751	40750756	-
chr11	43745085	43745090	-
chr11	43745104	43745109	-
chr11	43745115	43745120	-
chr11	43745139	43745144	-
chr11	43775339	43775344	-
chr11	43775606	43775611	-
chr11	43775830	43775835	-
chr11	43776198	43776203	-
chr11	43818885	43818890	-
chr11	43836069	43836074	-
chr11	43901180	43901185	-
chr11	44454570	44454575	-
chr11	45947873	45947878	-
chr11	46670857	46670862	-
chr11	46682656	46682661	-
chr11	46687067	46687072	-
chr11	48806762	48806767	-
chr11	48814659	48814664	-
chr11	48815984	48815989	-
chr11	48816222	48816227	-
chr11	48865268	48865273	-
chr11	49058241	49058246	-
chr11	49058245	49058250	-
chr11	49674733	49674738	-
chr11	49677415	49677420	-
chr11	50200218	50200223	-
chr11	50200377	50200382	-
chr11	50200594	50200599	-
chr11	50200824	50200829	-
chr11	50200855	50200860	-
chr11	50201652	50201657	-
chr11	50202442	50202447	-
chr11	50202458	50202463	-
chr11	50202505	50202510	-
chr11	50202521	50202526	-
chr11	50202546	50202551	-
chr11	50202895	50202900	-
chr11	50203006	50203011	-
chr11	50207257	50207262	-
chr11	50207523	50207528	-
chr11	50207576	50207581	-
chr11	50276605	50276610	-
chr11	50294485	50294490	-
chr11	50294781	50294786	-
chr11	50295095	50295100	-
chr11	50295621	50295626	-
chr11	50295632	50295637	-
chr11	50296177	50296182	-
chr11	50296264	50296269	-
chr11	50296277	50296282	-
chr11	50296316	50296321	-
chr11	50297306	50297311	-
chr11	50308897	50308902	-
chr11	50389287	50389292	-
chr11	50415386	50415391	-
chr11	51601316	51601321	-
chr11	51604708	51604713	-
chr11	51606394	51606399	-
chr11	51685562	51685567	-
chr11	51685659	51685664	-
chr11	51685777	51685782	-
chr11	51685873	51685878	-
chr11	51692323	51692328	-
chr11	51693732	51693737	-
chr11	51694831	51694836	-
chr11	51694849	51694854	-
chr11	51743565	51743570	-
chr11	51986782	51986787	-
chr11	51993566	51993571	-
chr11	53259827	53259832	-
chr11	53259840	53259845	-
chr11	53259856	53259861	-
chr11	53261581	53261586	-
chr11	53261585	53261590	-
chr11	53261619	53261624	-
chr11	53261700	53261705	-
chr11	53261759	53261764	-
chr11	53261771	53261776	-
chr11	53261777	53261782	-
chr11	53262408	53262413	-
chr11	53262975	53262980	-
chr11	53266997	53267002	-
chr11	53267081	53267086	-
chr11	53268525	53268530	-
chr11	53423124	53423129	-
chr11	53428955	53428960	-
chr11	53428966	53428971	-
chr11	53428973	53428978	-
chr11	53429013	53429018	-
chr11	53430667	53430672	-
chr11	53430729	53430734	-
chr11	53669653	53669658	-
chr11	53809274	53809279	-
chr11	53864561	53864566	-
chr11	53864617	53864622	-
chr11	53865865	53865870	-
chr11	54910807	54910812	-
chr11	54917274	54917279	-
chr11	54924131	54924136	-
chr11	54979120	54979125	-
chr11	54979129	54979134	-
chr11	54986202	54986207	-
chr11	54998556	54998561	-
chr11	55011044	55011049	-
chr11	55394562	55394567	-
chr11	55394818	55394823	-
chr11	55395128	55395133	-
chr11	57493093	57493098	-
chr11	58125975	58125980	-
chr11	58932419	58932424	-
chr11	58932462	58932467	-
chr11	58932835	58932840	-
chr11	59157428	59157433	-
chr11	59183900	59183905	-
chr11	59212525	59212530	-
chr11	59213148	59213153	-
chr11	59213377	59213382	-
chr11	59438115	59438120	-
chr11	59485541	59485546	-
chr11	59485572	59485577	-
chr11	59485643	59485648	-
chr11	59791772	59791777	-
chr11	59792368	59792373	-
chr11	59970664	59970669	-
chr11	59970708	59970713	-
chr11	59983458	59983463	-
chr11	60199106	60199111	-
chr11	60199654	60199659	-
chr11	60199918	60199923	-
chr11	60226717	60226722	-
chr11	60346150	60346155	-
chr11	60716204	60716209	-
chr11	60788129	60788134	-
chr11	60789058	60789063	-
chr11	61241465	61241470	-
chr11	61245040	61245045	-
chr11	61245357	61245362	-
chr11	61245821	61245826	-
chr11	61245981	61245986	-
chr11	61246107	61246112	-
chr11	61246167	61246172	-
chr11	61246198	61246203	-
chr11	61246255	61246260	-
chr11	61253726	61253731	-
chr11	61266861	61266866	-
chr11	61343451	61343456	-
chr11	61343952	61343957	-
chr11	61343996	61344001	-
chr11	61344052	61344057	-
chr11	61344073	61344078	-
chr11	61344087	61344092	-
chr11	61775871	61775876	-
chr11	61777502	61777507	-
chr11	61777618	61777623	-
chr11	61777648	61777653	-
chr11	61853312	61853317	-
chr11	62317585	62317590	-
chr11	62317657	62317662	-
chr11	62317669	62317674	-
chr11	62317743	62317748	-
chr11	62334567	62334572	-
chr11	62384721	62384726	-
chr11	62384776	62384781	-
chr11	62398376	62398381	-
chr11	62402189	62402194	-
chr11	62402198	62402203	-
chr11	62402213	62402218	-
chr11	62402238	62402243	-
chr11	62531390	62531395	-
chr11	63885811	63885816	-
chr11	63887080	63887085	-
chr11	63963920	63963925	-
chr11	63963932	63963937	-
chr11	63964063	63964068	-
chr11	65002081	65002086	-
chr11	65689325	65689330	-
chr11	65690312	65690317	-
chr11	68821461	68821466	-
chr11	68828096	68828101	-
chr11	68843881	68843886	-
chr11	68943179	68943184	-
chr11	68943461	68943466	-
chr11	69343940	69343945	-
chr11	69346499	69346504	-
chr11	69346644	69346649	-
chr11	69349009	69349014	-
chr11	69349199	69349204	-
chr11	69349223	69349228	-
chr11	69349241	69349246	-
chr11	69358319	69358324	-
chr11	69361503	69361508	-
chr11	69364065	69364070	-
chr11	69397291	69397296	-
chr11	69398861	69398866	-
chr11	69398916	69398921	-
chr11	69561768	69561773	-
chr11	69656715	69656720	-
chr11	69656723	69656728	-
chr11	69656733	69656738	-
chr11	69657218	69657223	-
chr11	69664228	69664233	-
chr11	69664270	69664275	-
chr11	69666969	69666974	-
chr11	69667213	69667218	-
chr11	69667269	69667274	-
chr11	69680494	69680499	-
chr11	69688721	69688726	-
chr11	69734058	69734063	-
chr11	69734375	69734380	-
chr11	69752462	69752467	-
chr11	69803620	69803625	-
chr11	69804539	69804544	-
chr11	69916746	69916751	-
chr11	69917200	69917205	-
chr11	69919296	69919301	-
chr11	70010243	70010248	-
chr11	70010291	70010296	-
chr11	70010363	70010368	-
chr11	70010865	70010870	-
chr11	70012253	70012258	-
chr11	70014314	70014319	-
chr11	70015165	70015170	-
chr11	70015342	70015347	-
chr11	70015394	70015399	-
chr11	70235245	70235250	-
chr11	70238150	70238155	-
chr11	70238200	70238205	-
chr11	70238271	70238276	-
chr11	70238280	70238285	-
chr11	70455198	70455203	-
chr11	70644245	70644250	-
chr11	70644249	70644254	-
chr11	70644346	70644351	-
chr11	70644419	70644424	-
chr11	70644464	70644469	-
chr11	70644519	70644524	-
chr11	70644613	70644618	-
chr11	70651970	70651975	-
chr11	70652882	70652887	-
chr11	70654363	70654368	-
chr11	70654398	70654403	-
chr11	70663800	70663805	-
chr11	70663841	70663846	-
chr11	70680301	70680306	-
chr11	70681107	70681112	-
chr11	70944499	70944504	-
chr11	70977871	70977876	-
chr11	70978090	70978095	-
chr11	70984466	70984471	-
chr11	71009948	71009953	-
chr11	71009958	71009963	-
chr11	71009993	71009998	-
chr11	71010157	71010162	-
chr11	72213241	72213246	-
chr11	73175516	73175521	-
chr11	73175527	73175532	-
chr11	73176236	73176241	-
chr11	73184682	73184687	-
chr11	74673949	74673954	-
chr11	74673968	74673973	-
chr11	74674147	74674152	-
chr11	74677368	74677373	-
chr11	74689160	74689165	-
chr11	74854416	74854421	-
chr11	74906524	74906529	-
chr11	74906812	74906817	-
chr11	74908170	74908175	-
chr11	74908213	74908218	-
chr11	74908507	74908512	-
chr11	74909134	74909139	-
chr11	74921135	74921140	-
chr11	74921425	74921430	-
chr11	75177720	75177725	-
chr11	75178227	75178232	-
chr11	75410147	75410152	-
chr11	75410189	75410194	-
chr11	75410228	75410233	-
chr11	75410317	75410322	-
chr11	75410836	75410841	-
chr11	75410856	75410861	-
chr11	75410916	75410921	-
chr11	75410974	75410979	-
chr11	75415607	75415612	-
chr11	75416355	75416360	-
chr11	75431791	75431796	-
chr11	75431808	75431813	-
chr11	75431825	75431830	-
chr11	75432017	75432022	-
chr11	75432042	75432047	-
chr11	75432066	75432071	-
chr11	75432077	75432082	-
chr11	75432166	75432171	-
chr11	75432295	75432300	-
chr11	75432304	75432309	-
chr11	75432428	75432433	-
chr11	75432451	75432456	-
chr11	75432471	75432476	-
chr11	75432572	75432577	-
chr11	75432611	75432616	-
chr11	75432641	75432646	-
chr11	75436489	75436494	-
chr11	75436498	75436503	-
chr11	75441361	75441366	-
chr11	75450807	75450812	-
chr11	75450821	75450826	-
chr11	75450856	75450861	-
chr11	75451266	75451271	-
chr11	75453473	75453478	-
chr11	75454101	75454106	-
chr11	76046324	76046329	-
chr11	76220408	76220413	-
chr11	76220659	76220664	-
chr11	76221504	76221509	-
chr11	76416735	76416740	-
chr11	76559750	76559755	-
chr11	76726636	76726641	-
chr11	76778461	76778466	-
chr11	76779197	76779202	-
chr11	76779354	76779359	-
chr11	76779397	76779402	-
chr11	76780002	76780007	-
chr11	77045763	77045768	-
chr11	77045788	77045793	-
chr11	77045804	77045809	-
chr11	77045911	77045916	-
chr11	77045934	77045939	-
chr11	77045981	77045986	-
chr11	77046061	77046066	-
chr11	77046082	77046087	-
chr11	77046211	77046216	-
chr11	77046226	77046231	-
chr11	77049325	77049330	-
chr11	77470487	77470492	-
chr11	77530096	77530101	-
chr11	77880627	77880632	-
chr11	77880633	77880638	-
chr11	77880722	77880727	-
chr11	77880754	77880759	-
chr11	77880772	77880777	-
chr11	77880815	77880820	-
chr11	77880852	77880857	-
chr11	77880873	77880878	-
chr11	77880920	77880925	-
chr11	77880998	77881003	-
chr11	77881013	77881018	-
chr11	77882140	77882145	-
chr11	77883249	77883254	-
chr11	77883798	77883803	-
chr11	77883820	77883825	-
chr11	77890070	77890075	-
chr11	77890585	77890590	-
chr11	78159439	78159444	-
chr11	78159692	78159697	-
chr11	78159846	78159851	-
chr11	78207037	78207042	-
chr11	78231823	78231828	-
chr11	78522937	78522942	-
chr11	78542574	78542579	-
chr11	78966083	78966088	-
chr11	78970121	78970126	-
chr11	78970912	78970917	-
chr11	78973078	78973083	-
chr11	78980047	78980052	-
chr11	79239386	79239391	-
chr11	79240348	79240353	-
chr11	79515091	79515096	-
chr11	79515306	79515311	-
chr11	79517329	79517334	-
chr11	79517335	79517340	-
chr11	79526561	79526566	-
chr11	79527125	79527130	-
chr11	79935353	79935358	-
chr11	80046518	80046523	-
chr11	80362379	80362384	-
chr11	80362813	80362818	-
chr11	80482561	80482566	-
chr11	82858655	82858660	-
chr11	82988198	82988203	-
chr11	83003468	83003473	-
chr11	83017612	83017617	-
chr11	83525779	83525784	-
chr11	83525820	83525825	-
chr11	83574721	83574726	-
chr11	83575031	83575036	-
chr11	83575387	83575392	-
chr11	83588383	83588388	-
chr11	84422884	84422889	-
chr11	84422917	84422922	-
chr11	84813076	84813081	-
chr11	84832976	84832981	-
chr11	84836480	84836485	-
chr11	84840092	84840097	-
chr11	84840134	84840139	-
chr11	84852236	84852241	-
chr11	84855545	84855550	-
chr11	84984510	84984515	-
chr11	84988535	84988540	-
chr11	85189472	85189477	-
chr11	86267068	86267073	-
chr11	86499013	86499018	-
chr11	86500843	86500848	-
chr11	86500848	86500853	-
chr11	86502261	86502266	-
chr11	86502287	86502292	-
chr11	86502569	86502574	-
chr11	86502640	86502645	-
chr11	86504554	86504559	-
chr11	86584710	86584715	-
chr11	86584721	86584726	-
chr11	86585195	86585200	-
chr11	86585327	86585332	-
chr11	86630413	86630418	-
chr11	86630424	86630429	-
chr11	86671979	86671984	-
chr11	86675889	86675894	-
chr11	86694613	86694618	-
chr11	86694662	86694667	-
chr11	86694732	86694737	-
chr11	86695028	86695033	-
chr11	86723279	86723284	-
chr11	86737214	86737219	-
chr11	86768848	86768853	-
chr11	86771057	86771062	-
chr11	86938387	86938392	-
chr11	86949023	86949028	-
chr11	86950573	86950578	-
chr11	86985870	86985875	-
chr11	87980241	87980246	-
chr11	87981264	87981269	-
chr11	87981269	87981274	-
chr11	87981275	87981280	-
chr11	87981310	87981315	-
chr11	87981368	87981373	-
chr11	87983891	87983896	-
chr11	88339383	88339388	-
chr11	88339393	88339398	-
chr11	88344479	88344484	-
chr11	88830795	88830800	-
chr11	88830822	88830827	-
chr11	88831390	88831395	-
chr11	88831479	88831484	-
chr11	88843094	88843099	-
chr11	88844417	88844422	-
chr11	88844670	88844675	-
chr11	88844948	88844953	-
chr11	88845100	88845105	-
chr11	88845252	88845257	-
chr11	88848466	88848471	-
chr11	88924190	88924195	-
chr11	88964721	88964726	-
chr11	89983541	89983546	-
chr11	89983555	89983560	-
chr11	89984728	89984733	-
chr11	90339169	90339174	-
chr11	90339385	90339390	-
chr11	90339408	90339413	-
chr11	90645730	90645735	-
chr11	90646086	90646091	-
chr11	93866461	93866466	-
chr11	93882095	93882100	-
chr11	93949816	93949821	-
chr11	93949824	93949829	-
chr11	93949833	93949838	-
chr11	93949878	93949883	-
chr11	93949915	93949920	-
chr11	93958957	93958962	-
chr11	93958969	93958974	-
chr11	93959296	93959301	-
chr11	94295942	94295947	-
chr11	94295949	94295954	-
chr11	94296964	94296969	-
chr11	94297138	94297143	-
chr11	94297146	94297151	-
chr11	94343347	94343352	-
chr11	94343606	94343611	-
chr11	94356199	94356204	-
chr11	94356211	94356216	-
chr11	94357019	94357024	-
chr11	94357322	94357327	-
chr11	94359574	94359579	-
chr11	94365095	94365100	-
chr11	94380360	94380365	-
chr11	94391231	94391236	-
chr11	94539797	94539802	-
chr11	94557111	94557116	-
chr11	94557131	94557136	-
chr11	94573142	94573147	-
chr11	95026269	95026274	-
chr11	95026444	95026449	-
chr11	95027118	95027123	-
chr11	95832485	95832490	-
chr11	95832519	95832524	-
chr11	96047436	96047441	-
chr11	96049276	96049281	-
chr11	96049973	96049978	-
chr11	96055922	96055927	-
chr11	96072983	96072988	-
chr11	96073016	96073021	-
chr11	96075644	96075649	-
chr11	96818013	96818018	-
chr11	96819097	96819102	-
chr11	96820041	96820046	-
chr11	96820365	96820370	-
chr11	96827737	96827742	-
chr11	96827964	96827969	-
chr11	96828131	96828136	-
chr11	96828158	96828163	-
chr11	96828164	96828169	-
chr11	96907427	96907432	-
chr11	96937844	96937849	-
chr11	96937984	96937989	-
chr11	96938216	96938221	-
chr11	96938275	96938280	-
chr11	96938435	96938440	-
chr11	96938795	96938800	-
chr11	97161532	97161537	-
chr11	97161751	97161756	-
chr11	97161781	97161786	-
chr11	97161838	97161843	-
chr11	97205870	97205875	-
chr11	97206468	97206473	-
chr11	97627392	97627397	-
chr11	97715184	97715189	-
chr11	97746988	97746993	-
chr11	97747982	97747987	-
chr11	97756182	97756187	-
chr11	97777669	97777674	-
chr11	97777685	97777690	-
chr11	97778282	97778287	-
chr11	98089335	98089340	-
chr11	98106831	98106836	-
chr11	98128335	98128340	-
chr11	98152207	98152212	-
chr11	98157064	98157069	-
chr11	98437951	98437956	-
chr11	98464903	98464908	-
chr11	98581377	98581382	-
chr11	98582019	98582024	-
chr11	98768007	98768012	-
chr11	98768281	98768286	-
chr11	99209048	99209053	-
chr11	99209067	99209072	-
chr11	99213262	99213267	-
chr11	100370652	100370657	-
chr11	100371208	100371213	-
chr11	100476367	100476372	-
chr11	100477201	100477206	-
chr11	100477256	100477261	-
chr11	100493884	100493889	-
chr11	100499926	100499931	-
chr11	100582897	100582902	-
chr11	100766374	100766379	-
chr11	100780731	100780736	-
chr11	100783088	100783093	-
chr11	100886812	100886817	-
chr11	100887564	100887569	-
chr11	100888260	100888265	-
chr11	100888310	100888315	-
chr11	100888692	100888697	-
chr11	100898654	100898659	-
chr11	100905608	100905613	-
chr11	100910125	100910130	-
chr11	100910149	100910154	-
chr11	100929589	100929594	-
chr11	100956748	100956753	-
chr11	101098156	101098161	-
chr11	101098245	101098250	-
chr11	101191117	101191122	-
chr11	101278024	101278029	-
chr11	101289843	101289848	-
chr11	101294043	101294048	-
chr11	101458748	101458753	-
chr11	101972771	101972776	-
chr11	101972780	101972785	-
chr11	101972790	101972795	-
chr11	101972795	101972800	-
chr11	101972835	101972840	-
chr11	101973464	101973469	-
chr11	101973480	101973485	-
chr11	101973617	101973622	-
chr11	101973939	101973944	-
chr11	102152545	102152550	-
chr11	102162515	102162520	-
chr11	102162523	102162528	-
chr11	102195763	102195768	-
chr11	102202277	102202282	-
chr11	102289315	102289320	-
chr11	102305924	102305929	-
chr11	102306184	102306189	-
chr11	102306507	102306512	-
chr11	102306899	102306904	-
chr11	102308712	102308717	-
chr11	102313913	102313918	-
chr11	102314161	102314166	-
chr11	102403264	102403269	-
chr11	102403324	102403329	-
chr11	102403374	102403379	-
chr11	102404085	102404090	-
chr11	102405715	102405720	-
chr11	102475912	102475917	-
chr11	102475929	102475934	-
chr11	102480683	102480688	-
chr11	102480722	102480727	-
chr11	102480978	102480983	-
chr11	102686372	102686377	-
chr11	102686376	102686381	-
chr11	102838482	102838487	-
chr11	103365449	103365454	-
chr11	103365504	103365509	-
chr11	103394999	103395004	-
chr11	103676856	103676861	-
chr11	103679113	103679118	-
chr11	103679130	103679135	-
chr11	103822601	103822606	-
chr11	103945350	103945355	-
chr11	103945368	103945373	-
chr11	103947916	103947921	-
chr11	104333737	104333742	-
chr11	104334901	104334906	-
chr11	104367926	104367931	-
chr11	104372460	104372465	-
chr11	104385877	104385882	-
chr11	104405532	104405537	-
chr11	104408042	104408047	-
chr11	106158042	106158047	-
chr11	106199364	106199369	-
chr11	106199385	106199390	-
chr11	106200993	106200998	-
chr11	106202104	106202109	-
chr11	106202433	106202438	-
chr11	106211722	106211727	-
chr11	106249448	106249453	-
chr11	106252433	106252438	-
chr11	106263215	106263220	-
chr11	106265922	106265927	-
chr11	106272759	106272764	-
chr11	106395042	106395047	-
chr11	106502358	106502363	-
chr11	106512023	106512028	-
chr11	106781548	106781553	-
chr11	106782976	106782981	-
chr11	106783005	106783010	-
chr11	106783174	106783179	-
chr11	106783778	106783783	-
chr11	106784437	106784442	-
chr11	106784457	106784462	-
chr11	106784475	106784480	-
chr11	106823532	106823537	-
chr11	106830970	106830975	-
chr11	107033098	107033103	-
chr11	107035556	107035561	-
chr11	107047324	107047329	-
chr11	107212098	107212103	-
chr11	107212111	107212116	-
chr11	107212118	107212123	-
chr11	107457182	107457187	-
chr11	109452944	109452949	-
chr11	109455481	109455486	-
chr11	109573891	109573896	-
chr11	109672934	109672939	-
chr11	109673135	109673140	-
chr11	109673280	109673285	-
chr11	109932817	109932822	-
chr11	109932831	109932836	-
chr11	109932850	109932855	-
chr11	109932986	109932991	-
chr11	109932996	109933001	-
chr11	109959856	109959861	-
chr11	110025648	110025653	-
chr11	110025690	110025695	-
chr11	110031622	110031627	-
chr11	110040533	110040538	-
chr11	110041326	110041331	-
chr11	110176817	110176822	-
chr11	110176911	110176916	-
chr11	110176993	110176998	-
chr11	110214125	110214130	-
chr11	110232047	110232052	-
chr11	110236492	110236497	-
chr11	110248372	110248377	-
chr11	113663271	113663276	-
chr11	113726870	113726875	-
chr11	113726912	113726917	-
chr11	113728132	113728137	-
chr11	113728370	113728375	-
chr11	114983102	114983107	-
chr11	114996762	114996767	-
chr11	115268021	115268026	-
chr11	115268036	115268041	-
chr11	115268052	115268057	-
chr11	115279619	115279624	-
chr11	115280392	115280397	-
chr11	115280712	115280717	-
chr11	115280776	115280781	-
chr11	115283392	115283397	-
chr11	115283495	115283500	-
chr11	115415752	115415757	-
chr11	115415794	115415799	-
chr11	115490427	115490432	-
chr11	115584265	115584270	-
chr11	115612792	115612797	-
chr11	115644096	115644101	-
chr11	115644184	115644189	-
chr11	115645432	115645437	-
chr11	115892984	115892989	-
chr11	116022301	116022306	-
chr11	116078715	116078720	-
chr11	116079125	116079130	-
chr11	116079236	116079241	-
chr11	116123162	116123167	-
chr11	116131876	116131881	-
chr11	116131987	116131992	-
chr11	116132075	116132080	-
chr11	116135313	116135318	-
chr11	116138077	116138082	-
chr11	116138089	116138094	-
chr11	116142299	116142304	-
chr11	116154751	116154756	-
chr11	116172072	116172077	-
chr11	116172323	116172328	-
chr11	116172663	116172668	-
chr11	116172759	116172764	-
chr11	116172822	116172827	-
chr11	116172966	116172971	-
chr11	116173073	116173078	-
chr11	116173083	116173088	-
chr11	116173173	116173178	-
chr11	116173394	116173399	-
chr11	116173462	116173467	-
chr11	116173531	116173536	-
chr11	116173744	116173749	-
chr11	116174333	116174338	-
chr11	116174730	116174735	-
chr11	116175019	116175024	-
chr11	116175067	116175072	-
chr11	116175253	116175258	-
chr11	116177672	116177677	-
chr11	116177689	116177694	-
chr11	116178144	116178149	-
chr11	116178265	116178270	-
chr11	116178735	116178740	-
chr11	116178796	116178801	-
chr11	116179748	116179753	-
chr11	116180334	116180339	-
chr11	116180519	116180524	-
chr11	116181191	116181196	-
chr11	116181744	116181749	-
chr11	116181970	116181975	-
chr11	116182609	116182614	-
chr11	116183219	116183224	-
chr11	116185011	116185016	-
chr11	116185021	116185026	-
chr11	116185026	116185031	-
chr11	116185030	116185035	-
chr11	116185038	116185043	-
chr11	116187484	116187489	-
chr11	116189455	116189460	-
chr11	116189572	116189577	-
chr11	116192248	116192253	-
chr11	116192718	116192723	-
chr11	116193168	116193173	-
chr11	116198246	116198251	-
chr11	116245196	116245201	-
chr11	116268321	116268326	-
chr11	116268347	116268352	-
chr11	116289120	116289125	-
chr11	116470895	116470900	-
chr11	116473868	116473873	-
chr11	116473872	116473877	-
chr11	116478613	116478618	-
chr11	116598583	116598588	-
chr11	116645612	116645617	-
chr11	116645776	116645781	-
chr11	116646156	116646161	-
chr11	116808329	116808334	-
chr11	116842430	116842435	-
chr11	117815548	117815553	-
chr11	117815588	117815593	-
chr11	117815911	117815916	-
chr11	117867971	117867976	-
chr11	117966127	117966132	-
chr11	117966165	117966170	-
chr11	117967186	117967191	-
chr11	118164187	118164192	-
chr11	118164201	118164206	-
chr11	118170893	118170898	-
chr11	118185806	118185811	-
chr11	118204682	118204687	-
chr11	118263825	118263830	-
chr11	118301076	118301081	-
chr11	118301083	118301088	-
chr11	118303614	118303619	-
chr11	118392882	118392887	-
chr11	118392939	118392944	-
chr11	118393110	118393115	-
chr11	118393988	118393993	-
chr11	118398208	118398213	-
chr11	118491170	118491175	-
chr11	119038702	119038707	-
chr11	119081781	119081786	-
chr11	119082051	119082056	-
chr11	119085380	119085385	-
chr11	119143064	119143069	-
chr11	119288373	119288378	-
chr11	120104472	120104477	-
chr11	120105285	120105290	-
chr11	120105511	120105516	-
chr11	120105715	120105720	-
chr11	120110282	120110287	-
chr11	120110452	120110457	-
chr11	120110942	120110947	-
chr11	120382441	120382446	-
chr11	120382471	120382476	-
chr11	120416320	120416325	-
chr11	120456711	120456716	-
chr11	120456727	120456732	-
chr11	120560332	120560337	-
chr11	120560392	120560397	-
chr11	120560425	120560430	-
chr11	120560515	120560520	-
chr11	120560752	120560757	-
chr11	120561021	120561026	-
chr11	120561071	120561076	-
chr11	120561146	120561151	-
chr11	120561153	120561158	-
chr11	120561186	120561191	-
chr11	120561226	120561231	-
chr11	120562220	120562225	-
chr11	120562443	120562448	-
chr11	120562483	120562488	-
chr11	120562493	120562498	-
chr11	120562702	120562707	-
chr11	120562731	120562736	-
chr11	120562735	120562740	-
chr11	120562741	120562746	-
chr11	120563274	120563279	-
chr11	120567943	120567948	-
chr11	120572728	120572733	-
chr11	120578122	120578127	-
chr11	120579148	120579153	-
chr11	120594506	120594511	-
chr11	120595038	120595043	-
chr11	120610141	120610146	-
chr11	120610659	120610664	-
chr11	120614777	120614782	-
chr11	120614972	120614977	-
chr11	120618383	120618388	-
chr11	120623856	120623861	-
chr11	120725459	120725464	-
chr11	120726468	120726473	-
chr11	120789214	120789219	-
chr11	120789221	120789226	-
chr11	120807087	120807092	-
chr11	120807154	120807159	-
chr11	120809174	120809179	-
chr11	120963681	120963686	-
chr11	121330342	121330347	-
chr11	121330347	121330352	-
chr11	121510994	121510999	-
chr11	121513763	121513768	-
chr12	3247437	3247442	-
chr12	3247441	3247446	-
chr12	3248628	3248633	-
chr12	3249622	3249627	-
chr12	3249723	3249728	-
chr12	3252677	3252682	-
chr12	3253318	3253323	-
chr12	3264726	3264731	-
chr12	4247981	4247986	-
chr12	4249235	4249240	-
chr12	4295931	4295936	-
chr12	4403224	4403229	-
chr12	4689398	4689403	-
chr12	4879155	4879160	-
chr12	4879318	4879323	-
chr12	4879322	4879327	-
chr12	4879326	4879331	-
chr12	4879330	4879335	-
chr12	4879342	4879347	-
chr12	4879346	4879351	-
chr12	4879361	4879366	-
chr12	4880559	4880564	-
chr12	8498040	8498045	-
chr12	8498402	8498407	-
chr12	8498974	8498979	-
chr12	13219317	13219322	-
chr12	13219365	13219370	-
chr12	13243917	13243922	-
chr12	16535961	16535966	-
chr12	16535977	16535982	-
chr12	16536448	16536453	-
chr12	16536493	16536498	-
chr12	16536515	16536520	-
chr12	16537078	16537083	-
chr12	16537084	16537089	-
chr12	16537126	16537131	-
chr12	16537213	16537218	-
chr12	16537224	16537229	-
chr12	16537384	16537389	-
chr12	16537984	16537989	-
chr12	16538377	16538382	-
chr12	16538489	16538494	-
chr12	16544141	16544146	-
chr12	16555488	16555493	-
chr12	16577047	16577052	-
chr12	16577164	16577169	-
chr12	16577173	16577178	-
chr12	16579922	16579927	-
chr12	16580830	16580835	-
chr12	21270698	21270703	-
chr12	21323809	21323814	-
chr12	21390329	21390334	-
chr12	24681509	24681514	-
chr12	25093833	25093838	-
chr12	25093865	25093870	-
chr12	25094088	25094093	-
chr12	25094357	25094362	-
chr12	25094425	25094430	-
chr12	25094453	25094458	-
chr12	25094466	25094471	-
chr12	25095140	25095145	-
chr12	25095148	25095153	-
chr12	25095769	25095774	-
chr12	25095787	25095792	-
chr12	25095841	25095846	-
chr12	25095929	25095934	-
chr12	26307100	26307105	-
chr12	26444479	26444484	-
chr12	26444494	26444499	-
chr12	28594194	28594199	-
chr12	28594229	28594234	-
chr12	28595288	28595293	-
chr12	28599093	28599098	-
chr12	28612910	28612915	-
chr12	30340156	30340161	-
chr12	30895594	30895599	-
chr12	30895600	30895605	-
chr12	30895610	30895615	-
chr12	30895625	30895630	-
chr12	31331576	31331581	-
chr12	31331588	31331593	-
chr12	31331614	31331619	-
chr12	31331738	31331743	-
chr12	31331759	31331764	-
chr12	31331815	31331820	-
chr12	31333425	31333430	-
chr12	31333467	31333472	-
chr12	31333519	31333524	-
chr12	31334666	31334671	-
chr12	31341384	31341389	-
chr12	31926521	31926526	-
chr12	31928629	31928634	-
chr12	35498009	35498014	-
chr12	35503935	35503940	-
chr12	35504581	35504586	-
chr12	35526598	35526603	-
chr12	40005449	40005454	-
chr12	40034229	40034234	-
chr12	40035832	40035837	-
chr12	40035872	40035877	-
chr12	40036201	40036206	-
chr12	40036210	40036215	-
chr12	40036279	40036284	-
chr12	40036402	40036407	-
chr12	40036407	40036412	-
chr12	40036442	40036447	-
chr12	40036724	40036729	-
chr12	40037308	40037313	-
chr12	44205913	44205918	-
chr12	44206957	44206962	-
chr12	44207010	44207015	-
chr12	44207049	44207054	-
chr12	44207323	44207328	-
chr12	51609336	51609341	-
chr12	51610089	51610094	-
chr12	51658178	51658183	-
chr12	51750362	51750367	-
chr12	51750431	51750436	-
chr12	51768661	51768666	-
chr12	51797954	51797959	-
chr12	51988319	51988324	-
chr12	51999184	51999189	-
chr12	51999255	51999260	-
chr12	54178994	54178999	-
chr12	54179704	54179709	-
chr12	54645527	54645532	-
chr12	54645971	54645976	-
chr12	54646306	54646311	-
chr12	54672766	54672771	-
chr12	54673061	54673066	-
chr12	54673480	54673485	-
chr12	54860345	54860350	-
chr12	54860960	54860965	-
chr12	54918521	54918526	-
chr12	54921085	54921090	-
chr12	54921103	54921108	-
chr12	54921109	54921114	-
chr12	54934758	54934763	-
chr12	54934812	54934817	-
chr12	55489409	55489414	-
chr12	55489423	55489428	-
chr12	55489893	55489898	-
chr12	55492495	55492500	-
chr12	55602947	55602952	-
chr12	55744596	55744601	-
chr12	56328353	56328358	-
chr12	56712831	56712836	-
chr12	57062744	57062749	-
chr12	57070813	57070818	-
chr12	57071180	57071185	-
chr12	57071298	57071303	-
chr12	57071308	57071313	-
chr12	57125247	57125252	-
chr12	57541914	57541919	-
chr12	57541929	57541934	-
chr12	57541968	57541973	-
chr12	58267101	58267106	-
chr12	58267778	58267783	-
chr12	58958386	58958391	-
chr12	58958433	58958438	-
chr12	58958441	58958446	-
chr12	58958829	58958834	-
chr12	58987250	58987255	-
chr12	59043539	59043544	-
chr12	59201367	59201372	-
chr12	59201394	59201399	-
chr12	65062458	65062463	-
chr12	69182811	69182816	-
chr12	69311592	69311597	-
chr12	69316422	69316427	-
chr12	69318115	69318120	-
chr12	69584834	69584839	-
chr12	69691985	69691990	-
chr12	69803754	69803759	-
chr12	69842922	69842927	-
chr12	70193806	70193811	-
chr12	70194272	70194277	-
chr12	70197660	70197665	-
chr12	70201291	70201296	-
chr12	70201868	70201873	-
chr12	70207733	70207738	-
chr12	71123277	71123282	-
chr12	71123370	71123375	-
chr12	71123409	71123414	-
chr12	71135555	71135560	-
chr12	75453472	75453477	-
chr12	75453502	75453507	-
chr12	75453511	75453516	-
chr12	75453780	75453785	-
chr12	75459736	75459741	-
chr12	75595742	75595747	-
chr12	75631167	75631172	-
chr12	75631251	75631256	-
chr12	75714536	75714541	-
chr12	76938417	76938422	-
chr12	76940065	76940070	-
chr12	78843003	78843008	-
chr12	78845255	78845260	-
chr12	79082025	79082030	-
chr12	79156255	79156260	-
chr12	79156303	79156308	-
chr12	79156333	79156338	-
chr12	79156358	79156363	-
chr12	79160480	79160485	-
chr12	79165041	79165046	-
chr12	79172220	79172225	-
chr12	79172229	79172234	-
chr12	79175140	79175145	-
chr12	79175995	79176000	-
chr12	79176129	79176134	-
chr12	79232359	79232364	-
chr12	80108777	80108782	-
chr12	80108786	80108791	-
chr12	80109386	80109391	-
chr12	80109419	80109424	-
chr12	80109454	80109459	-
chr12	80109494	80109499	-
chr12	80109569	80109574	-
chr12	80338403	80338408	-
chr12	80338440	80338445	-
chr12	80338739	80338744	-
chr12	80953183	80953188	-
chr12	80953211	80953216	-
chr12	80953304	80953309	-
chr12	80953343	80953348	-
chr12	80953362	80953367	-
chr12	80953369	80953374	-
chr12	80953412	80953417	-
chr12	80953454	80953459	-
chr12	80953504	80953509	-
chr12	80953562	80953567	-
chr12	80953622	80953627	-
chr12	80953654	80953659	-
chr12	80953777	80953782	-
chr12	80955927	80955932	-
chr12	80956020	80956025	-
chr12	80967871	80967876	-
chr12	80968009	80968014	-
chr12	80968019	80968024	-
chr12	81359041	81359046	-
chr12	81359075	81359080	-
chr12	81359207	81359212	-
chr12	81466984	81466989	-
chr12	81466996	81467001	-
chr12	81467819	81467824	-
chr12	81499870	81499875	-
chr12	81501757	81501762	-
chr12	81501770	81501775	-
chr12	81501896	81501901	-
chr12	81501991	81501996	-
chr12	81504202	81504207	-
chr12	81504216	81504221	-
chr12	81504232	81504237	-
chr12	81573919	81573924	-
chr12	83260505	83260510	-
chr12	83260515	83260520	-
chr12	83551547	83551552	-
chr12	83572420	83572425	-
chr12	83594463	83594468	-
chr12	83594559	83594564	-
chr12	83803873	83803878	-
chr12	83808972	83808977	-
chr12	83812489	83812494	-
chr12	83884857	83884862	-
chr12	84149316	84149321	-
chr12	84150392	84150397	-
chr12	84173549	84173554	-
chr12	84374457	84374462	-
chr12	84376313	84376318	-
chr12	84376957	84376962	-
chr12	84376984	84376989	-
chr12	84377049	84377054	-
chr12	84382314	84382319	-
chr12	84431334	84431339	-
chr12	84431425	84431430	-
chr12	84431595	84431600	-
chr12	84433918	84433923	-
chr12	84437516	84437521	-
chr12	84602823	84602828	-
chr12	84607090	84607095	-
chr12	84757021	84757026	-
chr12	84757051	84757056	-
chr12	84757062	84757067	-
chr12	84757186	84757191	-
chr12	84757204	84757209	-
chr12	84783209	84783214	-
chr12	84918927	84918932	-
chr12	84919899	84919904	-
chr12	85086386	85086391	-
chr12	85272406	85272411	-
chr12	85299517	85299522	-
chr12	85300503	85300508	-
chr12	85301757	85301762	-
chr12	85319484	85319489	-
chr12	85340614	85340619	-
chr12	85341224	85341229	-
chr12	85342812	85342817	-
chr12	85343389	85343394	-
chr12	85359534	85359539	-
chr12	85359590	85359595	-
chr12	85815457	85815462	-
chr12	85815507	85815512	-
chr12	85816141	85816146	-
chr12	86881101	86881106	-
chr12	87238889	87238894	-
chr12	87428623	87428628	-
chr12	87428940	87428945	-
chr12	87433261	87433266	-
chr12	87450300	87450305	-
chr12	87450305	87450310	-
chr12	87450426	87450431	-
chr12	87450449	87450454	-
chr12	87453882	87453887	-
chr12	87455602	87455607	-
chr12	91148549	91148554	-
chr12	91806055	91806060	-
chr12	91806628	91806633	-
chr12	91806638	91806643	-
chr12	91806670	91806675	-
chr12	91807898	91807903	-
chr12	91808245	91808250	-
chr12	91808355	91808360	-
chr12	91808786	91808791	-
chr12	91808822	91808827	-
chr12	91809204	91809209	-
chr12	91810778	91810783	-
chr12	91833079	91833084	-
chr12	98435065	98435070	-
chr12	98676769	98676774	-
chr12	98676779	98676784	-
chr12	99195178	99195183	-
chr12	99196278	99196283	-
chr12	100300767	100300772	-
chr12	100300808	100300813	-
chr12	101039933	101039938	-
chr12	101040715	101040720	-
chr12	101043478	101043483	-
chr12	101083160	101083165	-
chr12	101749969	101749974	-
chr12	101854875	101854880	-
chr12	101858668	101858673	-
chr12	101883440	101883445	-
chr12	102394111	102394116	-
chr12	102568584	102568589	-
chr12	102635206	102635211	-
chr12	102668239	102668244	-
chr12	102808021	102808026	-
chr12	103407980	103407985	-
chr12	103407998	103408003	-
chr12	103408100	103408105	-
chr12	103408132	103408137	-
chr12	103415407	103415412	-
chr12	103415421	103415426	-
chr12	103417594	103417599	-
chr12	103424120	103424125	-
chr12	103424379	103424384	-
chr12	103442193	103442198	-
chr12	103442222	103442227	-
chr12	103450950	103450955	-
chr12	103451101	103451106	-
chr12	103451111	103451116	-
chr12	103451128	103451133	-
chr12	103616687	103616692	-
chr12	103616919	103616924	-
chr12	103616986	103616991	-
chr12	103626611	103626616	-
chr12	103626632	103626637	-
chr12	103626732	103626737	-
chr12	103627010	103627015	-
chr12	103628243	103628248	-
chr12	103628307	103628312	-
chr12	103628327	103628332	-
chr12	103628432	103628437	-
chr12	103628474	103628479	-
chr12	103628493	103628498	-
chr12	103628533	103628538	-
chr12	103628563	103628568	-
chr12	103628586	103628591	-
chr12	103628598	103628603	-
chr12	103628709	103628714	-
chr12	103628805	103628810	-
chr12	103628826	103628831	-
chr12	103646627	103646632	-
chr12	103646671	103646676	-
chr12	103646690	103646695	-
chr12	103646728	103646733	-
chr12	103646826	103646831	-
chr12	103648594	103648599	-
chr12	103651723	103651728	-
chr12	103651750	103651755	-
chr12	103651787	103651792	-
chr12	103653975	103653980	-
chr12	103654003	103654008	-
chr12	103654017	103654022	-
chr12	103654022	103654027	-
chr12	103654063	103654068	-
chr12	103654070	103654075	-
chr12	103654085	103654090	-
chr12	103654100	103654105	-
chr12	103654130	103654135	-
chr12	103654232	103654237	-
chr12	103654431	103654436	-
chr12	103654503	103654508	-
chr12	103657055	103657060	-
chr12	103728190	103728195	-
chr12	103728293	103728298	-
chr12	103729337	103729342	-
chr12	103730259	103730264	-
chr12	103730460	103730465	-
chr12	103730487	103730492	-
chr12	103731996	103732001	-
chr12	103732002	103732007	-
chr12	103732007	103732012	-
chr12	103732039	103732044	-
chr12	103732437	103732442	-
chr12	103732446	103732451	-
chr12	103732494	103732499	-
chr12	103732498	103732503	-
chr12	103763388	103763393	-
chr12	103763628	103763633	-
chr12	103763731	103763736	-
chr12	103764760	103764765	-
chr12	103764774	103764779	-
chr12	103765709	103765714	-
chr12	103765937	103765942	-
chr12	103767462	103767467	-
chr12	103767892	103767897	-
chr12	103767901	103767906	-
chr12	103767949	103767954	-
chr12	103773537	103773542	-
chr12	103773587	103773592	-
chr12	103817805	103817810	-
chr12	103853623	103853628	-
chr12	103853824	103853829	-
chr12	103853830	103853835	-
chr12	103895063	103895068	-
chr12	103895167	103895172	-
chr12	103897087	103897092	-
chr12	103946965	103946970	-
chr12	103947069	103947074	-
chr12	103947167	103947172	-
chr12	103947173	103947178	-
chr12	103948106	103948111	-
chr12	103948120	103948125	-
chr12	103948137	103948142	-
chr12	103949032	103949037	-
chr12	103949093	103949098	-
chr12	103950765	103950770	-
chr12	103950816	103950821	-
chr12	103950821	103950826	-
chr12	103950827	103950832	-
chr12	103950859	103950864	-
chr12	103951032	103951037	-
chr12	103951037	103951042	-
chr12	103951048	103951053	-
chr12	103951093	103951098	-
chr12	103951266	103951271	-
chr12	103951314	103951319	-
chr12	103951318	103951323	-
chr12	103956863	103956868	-
chr12	103980292	103980297	-
chr12	103980310	103980315	-
chr12	103984745	103984750	-
chr12	103985936	103985941	-
chr12	103986067	103986072	-
chr12	103986090	103986095	-
chr12	103986209	103986214	-
chr12	104030988	104030993	-
chr12	104031135	104031140	-
chr12	104146567	104146572	-
chr12	104688447	104688452	-
chr12	104691423	104691428	-
chr12	104691452	104691457	-
chr12	104691509	104691514	-
chr12	104763118	104763123	-
chr12	104764715	104764720	-
chr12	104764732	104764737	-
chr12	104764748	104764753	-
chr12	104764756	104764761	-
chr12	104764762	104764767	-
chr12	104764780	104764785	-
chr12	104764790	104764795	-
chr12	104764805	104764810	-
chr12	104766324	104766329	-
chr12	104769583	104769588	-
chr12	104771759	104771764	-
chr12	104771764	104771769	-
chr12	104771787	104771792	-
chr12	104777115	104777120	-
chr12	104777122	104777127	-
chr12	104777130	104777135	-
chr12	104780768	104780773	-
chr12	104780794	104780799	-
chr12	104781302	104781307	-
chr12	108106439	108106444	-
chr12	110694124	110694129	-
chr12	110694134	110694139	-
chr12	110694648	110694653	-
chr12	110694653	110694658	-
chr12	110694681	110694686	-
chr12	111293026	111293031	-
chr12	111293840	111293845	-
chr12	111313392	111313397	-
chr12	111322862	111322867	-
chr12	111372592	111372597	-
chr12	111709504	111709509	-
chr12	111710572	111710577	-
chr12	111872500	111872505	-
chr12	111961445	111961450	-
chr12	111961471	111961476	-
chr12	112653858	112653863	-
chr12	112654620	112654625	-
chr12	112656786	112656791	-
chr12	112657147	112657152	-
chr12	112960082	112960087	-
chr12	113258822	113258827	-
chr12	113258909	113258914	-
chr12	113287282	113287287	-
chr12	113287292	113287297	-
chr12	113287351	113287356	-
chr12	113287534	113287539	-
chr12	113287586	113287591	-
chr12	113287591	113287596	-
chr12	113288144	113288149	-
chr12	113288650	113288655	-
chr12	113288696	113288701	-
chr12	113306446	113306451	-
chr12	113306490	113306495	-
chr12	113306862	113306867	-
chr12	113329190	113329195	-
chr12	113838589	113838594	-
chr12	114914672	114914677	-
chr12	115912488	115912493	-
chr13	3884155	3884160	-
chr13	4268297	4268302	-
chr13	4592578	4592583	-
chr13	4593066	4593071	-
chr13	4593094	4593099	-
chr13	4593216	4593221	-
chr13	8850480	8850485	-
chr13	8972479	8972484	-
chr13	8972626	8972631	-
chr13	8972639	8972644	-
chr13	9684838	9684843	-
chr13	9685106	9685111	-
chr13	9685724	9685729	-
chr13	9686585	9686590	-
chr13	9689510	9689515	-
chr13	9742032	9742037	-
chr13	12242432	12242437	-
chr13	12458504	12458509	-
chr13	12461306	12461311	-
chr13	14018249	14018254	-
chr13	14610334	14610339	-
chr13	14610482	14610487	-
chr13	14610517	14610522	-
chr13	17449679	17449684	-
chr13	17676844	17676849	-
chr13	17677574	17677579	-
chr13	17717907	17717912	-
chr13	17772520	17772525	-
chr13	17777110	17777115	-
chr13	17880596	17880601	-
chr13	17882364	17882369	-
chr13	17909935	17909940	-
chr13	21387095	21387100	-
chr13	21387704	21387709	-
chr13	21387970	21387975	-
chr13	21389279	21389284	-
chr13	21393233	21393238	-
chr13	21445021	21445026	-
chr13	21445328	21445333	-
chr13	21445718	21445723	-
chr13	21501237	21501242	-
chr13	21501242	21501247	-
chr13	23357502	23357507	-
chr13	23357652	23357657	-
chr13	23703960	23703965	-
chr13	23706064	23706069	-
chr13	24220010	24220015	-
chr13	24753438	24753443	-
chr13	24817954	24817959	-
chr13	24817980	24817985	-
chr13	24818018	24818023	-
chr13	24818047	24818052	-
chr13	24818085	24818090	-
chr13	24818121	24818126	-
chr13	24911531	24911536	-
chr13	28951570	28951575	-
chr13	28951632	28951637	-
chr13	30540466	30540471	-
chr13	30540507	30540512	-
chr13	30540529	30540534	-
chr13	30540719	30540724	-
chr13	30540963	30540968	-
chr13	30541015	30541020	-
chr13	30541037	30541042	-
chr13	30541062	30541067	-
chr13	30853085	30853090	-
chr13	33917915	33917920	-
chr13	34074462	34074467	-
chr13	34075208	34075213	-
chr13	34182002	34182007	-
chr13	34182009	34182014	-
chr13	34182559	34182564	-
chr13	34182825	34182830	-
chr13	34183033	34183038	-
chr13	34977760	34977765	-
chr13	34977846	34977851	-
chr13	34977888	34977893	-
chr13	34978670	34978675	-
chr13	34978682	34978687	-
chr13	34987460	34987465	-
chr13	34990257	34990262	-
chr13	34993086	34993091	-
chr13	34993125	34993130	-
chr13	34993179	34993184	-
chr13	35979504	35979509	-
chr13	35991089	35991094	-
chr13	36725990	36725995	-
chr13	36726028	36726033	-
chr13	36726358	36726363	-
chr13	36726501	36726506	-
chr13	36726775	36726780	-
chr13	36728336	36728341	-
chr13	36729163	36729168	-
chr13	36730122	36730127	-
chr13	36734382	36734387	-
chr13	36867521	36867526	-
chr13	37972458	37972463	-
chr13	37972476	37972481	-
chr13	37975987	37975992	-
chr13	37978022	37978027	-
chr13	37978098	37978103	-
chr13	37978225	37978230	-
chr13	37978362	37978367	-
chr13	37992006	37992011	-
chr13	38500286	38500291	-
chr13	38500324	38500329	-
chr13	38500469	38500474	-
chr13	38500738	38500743	-
chr13	38501440	38501445	-
chr13	38501532	38501537	-
chr13	38501579	38501584	-
chr13	38510151	38510156	-
chr13	38932800	38932805	-
chr13	41182492	41182497	-
chr13	41182597	41182602	-
chr13	41182634	41182639	-
chr13	41182713	41182718	-
chr13	41182749	41182754	-
chr13	41182891	41182896	-
chr13	41182915	41182920	-
chr13	41183138	41183143	-
chr13	41183372	41183377	-
chr13	41183410	41183415	-
chr13	41183562	41183567	-
chr13	41183611	41183616	-
chr13	41183954	41183959	-
chr13	41184384	41184389	-
chr13	41184578	41184583	-
chr13	41184797	41184802	-
chr13	41185208	41185213	-
chr13	41185268	41185273	-
chr13	41185274	41185279	-
chr13	41185307	41185312	-
chr13	41220378	41220383	-
chr13	41310866	41310871	-
chr13	41764649	41764654	-
chr13	41764711	41764716	-
chr13	41777587	41777592	-
chr13	41799607	41799612	-
chr13	43403908	43403913	-
chr13	43479833	43479838	-
chr13	43540152	43540157	-
chr13	43540177	43540182	-
chr13	43541652	43541657	-
chr13	43546303	43546308	-
chr13	44922076	44922081	-
chr13	44922115	44922120	-
chr13	45550276	45550281	-
chr13	45551657	45551662	-
chr13	45555549	45555554	-
chr13	45557205	45557210	-
chr13	45650724	45650729	-
chr13	45679683	45679688	-
chr13	45755265	45755270	-
chr13	46778919	46778924	-
chr13	46868921	46868926	-
chr13	47084846	47084851	-
chr13	47085302	47085307	-
chr13	47088515	47088520	-
chr13	47098256	47098261	-
chr13	47098277	47098282	-
chr13	48801790	48801795	-
chr13	48879615	48879620	-
chr13	48879778	48879783	-
chr13	48880579	48880584	-
chr13	52835136	52835141	-
chr13	52967658	52967663	-
chr13	52967756	52967761	-
chr13	52968932	52968937	-
chr13	53332771	53332776	-
chr13	54458864	54458869	-
chr13	54585387	54585392	-
chr13	54598748	54598753	-
chr13	54598764	54598769	-
chr13	54680751	54680756	-
chr13	54686584	54686589	-
chr13	55030943	55030948	-
chr13	55093201	55093206	-
chr13	55319906	55319911	-
chr13	55319926	55319931	-
chr13	55343833	55343838	-
chr13	55344003	55344008	-
chr13	55344074	55344079	-
chr13	55345253	55345258	-
chr13	55345408	55345413	-
chr13	55345857	55345862	-
chr13	55346009	55346014	-
chr13	55346790	55346795	-
chr13	55417988	55417993	-
chr13	55418227	55418232	-
chr13	55420868	55420873	-
chr13	55421294	55421299	-
chr13	55421349	55421354	-
chr13	55421992	55421997	-
chr13	55423262	55423267	-
chr13	55424966	55424971	-
chr13	55426341	55426346	-
chr13	55523260	55523265	-
chr13	55523274	55523279	-
chr13	55530413	55530418	-
chr13	55539319	55539324	-
chr13	55543313	55543318	-
chr13	55558519	55558524	-
chr13	55558538	55558543	-
chr13	56073625	56073630	-
chr13	56174494	56174499	-
chr13	56542595	56542600	-
chr13	56542611	56542616	-
chr13	56545657	56545662	-
chr13	56545668	56545673	-
chr13	58125926	58125931	-
chr13	58127001	58127006	-
chr13	58127100	58127105	-
chr13	58127183	58127188	-
chr13	58127208	58127213	-
chr13	58127253	58127258	-
chr13	58128189	58128194	-
chr13	58176475	58176480	-
chr13	58192224	58192229	-
chr13	58256703	58256708	-
chr13	58264015	58264020	-
chr13	58264025	58264030	-
chr13	58381750	58381755	-
chr13	58391249	58391254	-
chr13	58391451	58391456	-
chr13	58391813	58391818	-
chr13	59449548	59449553	-
chr13	59634999	59635004	-
chr13	59756722	59756727	-
chr13	59771925	59771930	-
chr13	59772056	59772061	-
chr13	59772119	59772124	-
chr13	59782248	59782253	-
chr13	59782263	59782268	-
chr13	59782305	59782310	-
chr13	59784839	59784844	-
chr13	59799747	59799752	-
chr13	59799760	59799765	-
chr13	59819938	59819943	-
chr13	59820343	59820348	-
chr13	59821060	59821065	-
chr13	60896337	60896342	-
chr13	60934788	60934793	-
chr13	60935655	60935660	-
chr13	62457925	62457930	-
chr13	62864772	62864777	-
chr13	62864893	62864898	-
chr13	62864897	62864902	-
chr13	62865076	62865081	-
chr13	62865091	62865096	-
chr13	62869091	62869096	-
chr13	62871254	62871259	-
chr13	62872710	62872715	-
chr13	62875158	62875163	-
chr13	62884986	62884991	-
chr13	62888033	62888038	-
chr13	62888049	62888054	-
chr13	63312136	63312141	-
chr13	64097520	64097525	-
chr13	64291949	64291954	-
chr13	64363786	64363791	-
chr13	64363838	64363843	-
chr13	64363893	64363898	-
chr13	64363913	64363918	-
chr13	64363926	64363931	-
chr13	64364039	64364044	-
chr13	64364068	64364073	-
chr13	64364076	64364081	-
chr13	64364144	64364149	-
chr13	64364150	64364155	-
chr13	64365205	64365210	-
chr13	64365242	64365247	-
chr13	64365286	64365291	-
chr13	64367861	64367866	-
chr13	64367929	64367934	-
chr13	64368198	64368203	-
chr13	64369037	64369042	-
chr13	64369111	64369116	-
chr13	65066335	65066340	-
chr13	66901536	66901541	-
chr13	67070090	67070095	-
chr13	67314456	67314461	-
chr13	67473792	67473797	-
chr13	67515804	67515809	-
chr13	67618419	67618424	-
chr13	68561355	68561360	-
chr13	69497970	69497975	-
chr13	69573463	69573468	-
chr13	69573489	69573494	-
chr13	69573861	69573866	-
chr13	69574542	69574547	-
chr13	74172006	74172011	-
chr13	74192923	74192928	-
chr13	74206968	74206973	-
chr13	74303517	74303522	-
chr13	74303816	74303821	-
chr13	74303910	74303915	-
chr13	74309734	74309739	-
chr13	74322266	74322271	-
chr13	74322295	74322300	-
chr13	74322786	74322791	-
chr13	74322985	74322990	-
chr13	74323079	74323084	-
chr13	74323854	74323859	-
chr13	74323886	74323891	-
chr13	74323910	74323915	-
chr13	74327025	74327030	-
chr13	74327273	74327278	-
chr13	74334289	74334294	-
chr13	74339675	74339680	-
chr13	74695194	74695199	-
chr13	74700641	74700646	-
chr13	74704119	74704124	-
chr13	74704123	74704128	-
chr13	74725391	74725396	-
chr13	74725411	74725416	-
chr13	74728362	74728367	-
chr13	74735239	74735244	-
chr13	74756307	74756312	-
chr13	76061047	76061052	-
chr13	76062463	76062468	-
chr13	81694664	81694669	-
chr13	85215088	85215093	-
chr13	85215857	85215862	-
chr13	86044828	86044833	-
chr13	86044857	86044862	-
chr13	91805950	91805955	-
chr13	93435420	93435425	-
chr13	93459644	93459649	-
chr13	93616891	93616896	-
chr13	93616900	93616905	-
chr13	93616963	93616968	-
chr13	93616989	93616994	-
chr13	93617090	93617095	-
chr13	93617135	93617140	-
chr13	93617215	93617220	-
chr13	93617305	93617310	-
chr13	93617346	93617351	-
chr13	93617497	93617502	-
chr13	93618136	93618141	-
chr13	93618168	93618173	-
chr13	93618239	93618244	-
chr13	93618803	93618808	-
chr13	93619213	93619218	-
chr13	93619219	93619224	-
chr13	93621843	93621848	-
chr13	93621864	93621869	-
chr13	93621886	93621891	-
chr13	93621899	93621904	-
chr13	93624363	93624368	-
chr13	93625088	93625093	-
chr13	93626352	93626357	-
chr13	93627790	93627795	-
chr13	93628227	93628232	-
chr13	93628349	93628354	-
chr13	93628861	93628866	-
chr13	93628873	93628878	-
chr13	93631846	93631851	-
chr13	93632737	93632742	-
chr13	93633266	93633271	-
chr13	93635897	93635902	-
chr13	93635964	93635969	-
chr13	93635980	93635985	-
chr13	93636011	93636016	-
chr13	93636015	93636020	-
chr13	93636019	93636024	-
chr13	93636023	93636028	-
chr13	93636027	93636032	-
chr13	93636042	93636047	-
chr13	93636239	93636244	-
chr13	93636459	93636464	-
chr13	93656394	93656399	-
chr13	93657027	93657032	-
chr13	93657043	93657048	-
chr13	93662329	93662334	-
chr13	93663721	93663726	-
chr13	93671499	93671504	-
chr13	95350684	95350689	-
chr13	95368441	95368446	-
chr13	95601802	95601807	-
chr13	95603044	95603049	-
chr13	95603635	95603640	-
chr13	95603652	95603657	-
chr13	95627332	95627337	-
chr13	95627676	95627681	-
chr13	95627793	95627798	-
chr13	95627811	95627816	-
chr13	95630102	95630107	-
chr13	95632036	95632041	-
chr13	95632046	95632051	-
chr13	95635512	95635517	-
chr13	95635537	95635542	-
chr13	95635622	95635627	-
chr13	95635630	95635635	-
chr13	95635654	95635659	-
chr13	95647887	95647892	-
chr13	95657899	95657904	-
chr13	95661664	95661669	-
chr13	95664090	95664095	-
chr13	95668394	95668399	-
chr13	95671242	95671247	-
chr13	95671256	95671261	-
chr13	95674849	95674854	-
chr13	95674854	95674859	-
chr13	95674906	95674911	-
chr13	95682177	95682182	-
chr13	95682225	95682230	-
chr13	95707936	95707941	-
chr13	95724652	95724657	-
chr13	95731322	95731327	-
chr13	95731380	95731385	-
chr13	95763254	95763259	-
chr13	95816454	95816459	-
chr13	95830578	95830583	-
chr13	95854993	95854998	-
chr13	96081236	96081241	-
chr13	96481089	96481094	-
chr13	96481102	96481107	-
chr13	97176432	97176437	-
chr13	97190568	97190573	-
chr13	97190579	97190584	-
chr13	97190615	97190620	-
chr13	98249021	98249026	-
chr13	98313188	98313193	-
chr13	98739629	98739634	-
chr13	98771050	98771055	-
chr13	98798610	98798615	-
chr13	99948560	99948565	-
chr13	99954639	99954644	-
chr13	99988591	99988596	-
chr13	99995550	99995555	-
chr13	100015592	100015597	-
chr13	100061451	100061456	-
chr13	100077948	100077953	-
chr13	100189285	100189290	-
chr13	100617325	100617330	-
chr13	100626344	100626349	-
chr13	100629509	100629514	-
chr13	100802873	100802878	-
chr13	101680765	101680770	-
chr13	101680787	101680792	-
chr13	101687230	101687235	-
chr13	101687578	101687583	-
chr13	101737421	101737426	-
chr13	101755570	101755575	-
chr13	101757841	101757846	-
chr13	102735034	102735039	-
chr13	103743432	103743437	-
chr13	103743525	103743530	-
chr13	103743610	103743615	-
chr13	103743644	103743649	-
chr13	103752440	103752445	-
chr13	103752490	103752495	-
chr13	103752508	103752513	-
chr13	103752519	103752524	-
chr13	103752538	103752543	-
chr13	103752586	103752591	-
chr13	103752604	103752609	-
chr13	103753111	103753116	-
chr13	103818800	103818805	-
chr13	103819284	103819289	-
chr13	103820509	103820514	-
chr13	103820533	103820538	-
chr13	103820554	103820559	-
chr13	103820648	103820653	-
chr13	103820680	103820685	-
chr13	103820686	103820691	-
chr13	103824816	103824821	-
chr13	103826596	103826601	-
chr13	103833534	103833539	-
chr13	103833612	103833617	-
chr13	103834806	103834811	-
chr13	103845529	103845534	-
chr13	103867090	103867095	-
chr13	104143949	104143954	-
chr13	104631640	104631645	-
chr13	104720477	104720482	-
chr13	104792592	104792597	-
chr13	106812221	106812226	-
chr13	106812226	106812231	-
chr13	107725670	107725675	-
chr13	111425691	111425696	-
chr13	111487483	111487488	-
chr13	111746435	111746440	-
chr13	112578183	112578188	-
chr13	112578268	112578273	-
chr13	112927278	112927283	-
chr13	114288650	114288655	-
chr13	114288826	114288831	-
chr13	114316623	114316628	-
chr13	114388021	114388026	-
chr13	114453372	114453377	-
chr13	114959567	114959572	-
chr13	116854923	116854928	-
chr13	118380283	118380288	-
chr13	118380325	118380330	-
chr13	118380413	118380418	-
chr13	119335587	119335592	-
chr13	119335743	119335748	-
chr13	119342312	119342317	-
chr13	119354673	119354678	-
chr13	119765785	119765790	-
chr13	119765796	119765801	-
chr13	119775851	119775856	-
chr14	7965233	7965238	-
chr14	7967518	7967523	-
chr14	7988192	7988197	-
chr14	7988812	7988817	-
chr14	8166788	8166793	-
chr14	8170600	8170605	-
chr14	8225522	8225527	-
chr14	8225652	8225657	-
chr14	8226235	8226240	-
chr14	8239440	8239445	-
chr14	8240920	8240925	-
chr14	8241425	8241430	-
chr14	8246322	8246327	-
chr14	8249920	8249925	-
chr14	8252902	8252907	-
chr14	8255193	8255198	-
chr14	8256722	8256727	-
chr14	8296306	8296311	-
chr14	13949057	13949062	-
chr14	13953474	13953479	-
chr14	16240725	16240730	-
chr14	16240966	16240971	-
chr14	16475753	16475758	-
chr14	18204277	18204282	-
chr14	18206831	18206836	-
chr14	18215057	18215062	-
chr14	18267820	18267825	-
chr14	18267828	18267833	-
chr14	18268973	18268978	-
chr14	18282727	18282732	-
chr14	18696292	18696297	-
chr14	18741179	18741184	-
chr14	18811633	18811638	-
chr14	18888283	18888288	-
chr14	18888337	18888342	-
chr14	20077333	20077338	-
chr14	20077455	20077460	-
chr14	20078259	20078264	-
chr14	20141857	20141862	-
chr14	20334708	20334713	-
chr14	20384901	20384906	-
chr14	20391279	20391284	-
chr14	20455278	20455283	-
chr14	20455304	20455309	-
chr14	20465461	20465466	-
chr14	20500068	20500073	-
chr14	20734909	20734914	-
chr14	21032711	21032716	-
chr14	21032724	21032729	-
chr14	21034988	21034993	-
chr14	24448783	24448788	-
chr14	25711652	25711657	-
chr14	25712198	25712203	-
chr14	25712215	25712220	-
chr14	25713431	25713436	-
chr14	25714874	25714879	-
chr14	26443224	26443229	-
chr14	26460169	26460174	-
chr14	29996147	29996152	-
chr14	29996492	29996497	-
chr14	30620578	30620583	-
chr14	30908575	30908580	-
chr14	30908596	30908601	-
chr14	30908602	30908607	-
chr14	30908627	30908632	-
chr14	30908728	30908733	-
chr14	30908905	30908910	-
chr14	30909033	30909038	-
chr14	30909713	30909718	-
chr14	30909736	30909741	-
chr14	30909760	30909765	-
chr14	30911926	30911931	-
chr14	30911946	30911951	-
chr14	30911980	30911985	-
chr14	30912021	30912026	-
chr14	30912047	30912052	-
chr14	30912061	30912066	-
chr14	30912070	30912075	-
chr14	30912110	30912115	-
chr14	30912646	30912651	-
chr14	30912717	30912722	-
chr14	30914691	30914696	-
chr14	30914775	30914780	-
chr14	30915443	30915448	-
chr14	30915660	30915665	-
chr14	30915666	30915671	-
chr14	30915672	30915677	-
chr14	30915741	30915746	-
chr14	30917300	30917305	-
chr14	30917400	30917405	-
chr14	30917739	30917744	-
chr14	30917993	30917998	-
chr14	30918077	30918082	-
chr14	30918253	30918258	-
chr14	30918302	30918307	-
chr14	30918319	30918324	-
chr14	30919000	30919005	-
chr14	30919313	30919318	-
chr14	30919355	30919360	-
chr14	30921338	30921343	-
chr14	30921352	30921357	-
chr14	30921675	30921680	-
chr14	30921706	30921711	-
chr14	30922367	30922372	-
chr14	30923540	30923545	-
chr14	30929191	30929196	-
chr14	30929278	30929283	-
chr14	30929299	30929304	-
chr14	30929309	30929314	-
chr14	30929395	30929400	-
chr14	30929622	30929627	-
chr14	30930076	30930081	-
chr14	30930522	30930527	-
chr14	30930536	30930541	-
chr14	30930561	30930566	-
chr14	30931230	30931235	-
chr14	30932428	30932433	-
chr14	30934190	30934195	-
chr14	30935309	30935314	-
chr14	30935314	30935319	-
chr14	30935368	30935373	-
chr14	30935737	30935742	-
chr14	30935767	30935772	-
chr14	30941506	30941511	-
chr14	30941987	30941992	-
chr14	30941996	30942001	-
chr14	30942024	30942029	-
chr14	30999839	30999844	-
chr14	31000128	31000133	-
chr14	31000143	31000148	-
chr14	31013206	31013211	-
chr14	31013217	31013222	-
chr14	31015297	31015302	-
chr14	31017150	31017155	-
chr14	31017156	31017161	-
chr14	31124541	31124546	-
chr14	31139054	31139059	-
chr14	31156462	31156467	-
chr14	31171394	31171399	-
chr14	31177461	31177466	-
chr14	31249639	31249644	-
chr14	31405018	31405023	-
chr14	31405023	31405028	-
chr14	31606688	31606693	-
chr14	31607862	31607867	-
chr14	31616408	31616413	-
chr14	31623799	31623804	-
chr14	31623819	31623824	-
chr14	31623977	31623982	-
chr14	31623992	31623997	-
chr14	31624018	31624023	-
chr14	31637133	31637138	-
chr14	32082912	32082917	-
chr14	32180189	32180194	-
chr14	34239399	34239404	-
chr14	34245234	34245239	-
chr14	34267749	34267754	-
chr14	34267995	34268000	-
chr14	34268125	34268130	-
chr14	34268153	34268158	-
chr14	34268597	34268602	-
chr14	34268869	34268874	-
chr14	34351882	34351887	-
chr14	34412133	34412138	-
chr14	34414363	34414368	-
chr14	34414370	34414375	-
chr14	37121059	37121064	-
chr14	37121068	37121073	-
chr14	37133193	37133198	-
chr14	37133214	37133219	-
chr14	37133220	37133225	-
chr14	37133225	37133230	-
chr14	37133240	37133245	-
chr14	37133252	37133257	-
chr14	37133655	37133660	-
chr14	40993764	40993769	-
chr14	40993779	40993784	-
chr14	40994035	40994040	-
chr14	40994039	40994044	-
chr14	40994043	40994048	-
chr14	40994047	40994052	-
chr14	40994051	40994056	-
chr14	40994140	40994145	-
chr14	40994144	40994149	-
chr14	40994148	40994153	-
chr14	40994152	40994157	-
chr14	40994156	40994161	-
chr14	40994292	40994297	-
chr14	40994311	40994316	-
chr14	40994316	40994321	-
chr14	40994588	40994593	-
chr14	40997768	40997773	-
chr14	41004050	41004055	-
chr14	41004058	41004063	-
chr14	41004064	41004069	-
chr14	41013447	41013452	-
chr14	41013662	41013667	-
chr14	45377104	45377109	-
chr14	45377477	45377482	-
chr14	45459754	45459759	-
chr14	45482526	45482531	-
chr14	45482544	45482549	-
chr14	45504544	45504549	-
chr14	45504662	45504667	-
chr14	45595388	45595393	-
chr14	46383729	46383734	-
chr14	46383748	46383753	-
chr14	46775679	46775684	-
chr14	46775713	46775718	-
chr14	46775722	46775727	-
chr14	46810354	46810359	-
chr14	47155696	47155701	-
chr14	47189082	47189087	-
chr14	47189092	47189097	-
chr14	47189392	47189397	-
chr14	47551449	47551454	-
chr14	47551461	47551466	-
chr14	47554590	47554595	-
chr14	47554603	47554608	-
chr14	47560642	47560647	-
chr14	48079708	48079713	-
chr14	48079762	48079767	-
chr14	49012153	49012158	-
chr14	49012457	49012462	-
chr14	50854260	50854265	-
chr14	50927251	50927256	-
chr14	50929515	50929520	-
chr14	51905278	51905283	-
chr14	51905283	51905288	-
chr14	51905295	51905300	-
chr14	51905428	51905433	-
chr14	51905514	51905519	-
chr14	51905524	51905529	-
chr14	51906170	51906175	-
chr14	51906184	51906189	-
chr14	51910671	51910676	-
chr14	51910723	51910728	-
chr14	51910767	51910772	-
chr14	51911480	51911485	-
chr14	51911484	51911489	-
chr14	52006098	52006103	-
chr14	52007020	52007025	-
chr14	52008382	52008387	-
chr14	52075626	52075631	-
chr14	52077431	52077436	-
chr14	52160450	52160455	-
chr14	52174022	52174027	-
chr14	52176621	52176626	-
chr14	52198382	52198387	-
chr14	52198448	52198453	-
chr14	52198455	52198460	-
chr14	52198485	52198490	-
chr14	52198492	52198497	-
chr14	52198505	52198510	-
chr14	52201664	52201669	-
chr14	52201724	52201729	-
chr14	52302880	52302885	-
chr14	52303632	52303637	-
chr14	54235497	54235502	-
chr14	54235572	54235577	-
chr14	54235591	54235596	-
chr14	54369462	54369467	-
chr14	54369486	54369491	-
chr14	54507216	54507221	-
chr14	54642524	54642529	-
chr14	54642599	54642604	-
chr14	54642716	54642721	-
chr14	54642744	54642749	-
chr14	54642792	54642797	-
chr14	54642858	54642863	-
chr14	54642876	54642881	-
chr14	54642968	54642973	-
chr14	54644017	54644022	-
chr14	54644061	54644066	-
chr14	54665377	54665382	-
chr14	54665561	54665566	-
chr14	55061710	55061715	-
chr14	55061734	55061739	-
chr14	55061930	55061935	-
chr14	55062292	55062297	-
chr14	55062330	55062335	-
chr14	55581533	55581538	-
chr14	55638294	55638299	-
chr14	55663813	55663818	-
chr14	55700163	55700168	-
chr14	55716338	55716343	-
chr14	55716349	55716354	-
chr14	55739204	55739209	-
chr14	55739249	55739254	-
chr14	55740584	55740589	-
chr14	55740786	55740791	-
chr14	55754214	55754219	-
chr14	55754801	55754806	-
chr14	55757851	55757856	-
chr14	55758351	55758356	-
chr14	55785045	55785050	-
chr14	55897325	55897330	-
chr14	56722459	56722464	-
chr14	56792925	56792930	-
chr14	56793320	56793325	-
chr14	56793335	56793340	-
chr14	56794388	56794393	-
chr14	56797178	56797183	-
chr14	56804478	56804483	-
chr14	57098608	57098613	-
chr14	57098779	57098784	-
chr14	57098915	57098920	-
chr14	57099002	57099007	-
chr14	57099010	57099015	-
chr14	57099019	57099024	-
chr14	57099043	57099048	-
chr14	57099062	57099067	-
chr14	57099099	57099104	-
chr14	57099598	57099603	-
chr14	57099910	57099915	-
chr14	57099966	57099971	-
chr14	57100075	57100080	-
chr14	57100182	57100187	-
chr14	57100211	57100216	-
chr14	57100344	57100349	-
chr14	57100380	57100385	-
chr14	57100397	57100402	-
chr14	57100450	57100455	-
chr14	57104518	57104523	-
chr14	57104547	57104552	-
chr14	57549640	57549645	-
chr14	57697278	57697283	-
chr14	57835049	57835054	-
chr14	57916297	57916302	-
chr14	59320961	59320966	-
chr14	59348732	59348737	-
chr14	59380833	59380838	-
chr14	59380924	59380929	-
chr14	59384438	59384443	-
chr14	59384555	59384560	-
chr14	59405452	59405457	-
chr14	59409370	59409375	-
chr14	59434517	59434522	-
chr14	59563967	59563972	-
chr14	59586340	59586345	-
chr14	60220048	60220053	-
chr14	61340988	61340993	-
chr14	61341037	61341042	-
chr14	61367648	61367653	-
chr14	61372989	61372994	-
chr14	62693213	62693218	-
chr14	62696633	62696638	-
chr14	62696781	62696786	-
chr14	63152420	63152425	-
chr14	63156618	63156623	-
chr14	63156677	63156682	-
chr14	63206703	63206708	-
chr14	64122871	64122876	-
chr14	64123072	64123077	-
chr14	64206995	64207000	-
chr14	64238039	64238044	-
chr14	64393910	64393915	-
chr14	64811995	64812000	-
chr14	64812221	64812226	-
chr14	64812791	64812796	-
chr14	65052070	65052075	-
chr14	65052092	65052097	-
chr14	65052139	65052144	-
chr14	65077732	65077737	-
chr14	65986795	65986800	-
chr14	65986951	65986956	-
chr14	65987337	65987342	-
chr14	65990391	65990396	-
chr14	65999857	65999862	-
chr14	66084383	66084388	-
chr14	66084447	66084452	-
chr14	66084669	66084674	-
chr14	66084704	66084709	-
chr14	66084757	66084762	-
chr14	66085306	66085311	-
chr14	66086080	66086085	-
chr14	66086265	66086270	-
chr14	66086277	66086282	-
chr14	66086289	66086294	-
chr14	66094765	66094770	-
chr14	66096586	66096591	-
chr14	66098559	66098564	-
chr14	66101607	66101612	-
chr14	66107983	66107988	-
chr14	66108110	66108115	-
chr14	66108119	66108124	-
chr14	66115682	66115687	-
chr14	66123102	66123107	-
chr14	66123598	66123603	-
chr14	66123610	66123615	-
chr14	66252793	66252798	-
chr14	66252819	66252824	-
chr14	66985239	66985244	-
chr14	66985268	66985273	-
chr14	66985594	66985599	-
chr14	66987054	66987059	-
chr14	66987195	66987200	-
chr14	66991167	66991172	-
chr14	67015773	67015778	-
chr14	67016106	67016111	-
chr14	69243534	69243539	-
chr14	69244842	69244847	-
chr14	69249082	69249087	-
chr14	69717002	69717007	-
chr14	70141737	70141742	-
chr14	70180465	70180470	-
chr14	70180492	70180497	-
chr14	70180899	70180904	-
chr14	70184039	70184044	-
chr14	70184046	70184051	-
chr14	70190789	70190794	-
chr14	70303514	70303519	-
chr14	70303669	70303674	-
chr14	70304195	70304200	-
chr14	70304473	70304478	-
chr14	70304755	70304760	-
chr14	70305439	70305444	-
chr14	70305454	70305459	-
chr14	70305514	70305519	-
chr14	70306155	70306160	-
chr14	70306160	70306165	-
chr14	70306537	70306542	-
chr14	70306547	70306552	-
chr14	70306591	70306596	-
chr14	70306631	70306636	-
chr14	70306661	70306666	-
chr14	70311555	70311560	-
chr14	70311577	70311582	-
chr14	70311641	70311646	-
chr14	70312926	70312931	-
chr14	70315081	70315086	-
chr14	70315093	70315098	-
chr14	70315098	70315103	-
chr14	70315103	70315108	-
chr14	70323377	70323382	-
chr14	70323381	70323386	-
chr14	70323385	70323390	-
chr14	70323397	70323402	-
chr14	70323419	70323424	-
chr14	70323435	70323440	-
chr14	70337440	70337445	-
chr14	70338398	70338403	-
chr14	70474574	70474579	-
chr14	70477933	70477938	-
chr14	70481269	70481274	-
chr14	70488954	70488959	-
chr14	70489497	70489502	-
chr14	70491419	70491424	-
chr14	70495605	70495610	-
chr14	70520162	70520167	-
chr14	70583292	70583297	-
chr14	70583309	70583314	-
chr14	72538006	72538011	-
chr14	72539439	72539444	-
chr14	72539467	72539472	-
chr14	72539852	72539857	-
chr14	72539876	72539881	-
chr14	72584622	72584627	-
chr14	72584788	72584793	-
chr14	73362369	73362374	-
chr14	73362398	73362403	-
chr14	73362494	73362499	-
chr14	73362672	73362677	-
chr14	73362877	73362882	-
chr14	73362882	73362887	-
chr14	73362904	73362909	-
chr14	73362946	73362951	-
chr14	73363072	73363077	-
chr14	73363089	73363094	-
chr14	73364564	73364569	-
chr14	73364572	73364577	-
chr14	73364616	73364621	-
chr14	73365777	73365782	-
chr14	73365804	73365809	-
chr14	73365828	73365833	-
chr14	73366355	73366360	-
chr14	73366418	73366423	-
chr14	73366431	73366436	-
chr14	73366501	73366506	-
chr14	73368398	73368403	-
chr14	73368423	73368428	-
chr14	74943932	74943937	-
chr14	75769572	75769577	-
chr14	75897102	75897107	-
chr14	75897589	75897594	-
chr14	75972488	75972493	-
chr14	77024202	77024207	-
chr14	78510713	78510718	-
chr14	78510765	78510770	-
chr14	79343202	79343207	-
chr14	79377413	79377418	-
chr14	79460942	79460947	-
chr14	79466251	79466256	-
chr14	79466281	79466286	-
chr14	88123274	88123279	-
chr14	89897744	89897749	-
chr14	99095189	99095194	-
chr14	101633779	101633784	-
chr14	101634271	101634276	-
chr14	101634279	101634284	-
chr14	101634347	101634352	-
chr14	103113803	103113808	-
chr14	103114053	103114058	-
chr14	103814644	103814649	-
chr14	103814786	103814791	-
chr14	103815427	103815432	-
chr14	103815799	103815804	-
chr14	103816997	103817002	-
chr14	103832112	103832117	-
chr14	105150119	105150124	-
chr14	118113706	118113711	-
chr14	122890893	122890898	-
chr14	122890946	122890951	-
chr14	122890973	122890978	-
chr14	122891054	122891059	-
chr14	122891063	122891068	-
chr14	122891476	122891481	-
chr15	3318594	3318599	-
chr15	3318598	3318603	-
chr15	3318618	3318623	-
chr15	3318737	3318742	-
chr15	3318936	3318941	-
chr15	3319690	3319695	-
chr15	3320067	3320072	-
chr15	3320298	3320303	-
chr15	3320361	3320366	-
chr15	3320590	3320595	-
chr15	3328059	3328064	-
chr15	3328083	3328088	-
chr15	3336536	3336541	-
chr15	3339413	3339418	-
chr15	3340945	3340950	-
chr15	3417480	3417485	-
chr15	3489928	3489933	-
chr15	3502938	3502943	-
chr15	3519886	3519891	-
chr15	3525227	3525232	-
chr15	3525381	3525386	-
chr15	3525434	3525439	-
chr15	3554621	3554626	-
chr15	3573447	3573452	-
chr15	3965463	3965468	-
chr15	3972377	3972382	-
chr15	3982040	3982045	-
chr15	3982066	3982071	-
chr15	5097749	5097754	-
chr15	5097930	5097935	-
chr15	5099078	5099083	-
chr15	5108341	5108346	-
chr15	8092288	8092293	-
chr15	8303446	8303451	-
chr15	8330188	8330193	-
chr15	8350371	8350376	-
chr15	8350536	8350541	-
chr15	8350976	8350981	-
chr15	8351337	8351342	-
chr15	8359166	8359171	-
chr15	10446799	10446804	-
chr15	10449666	10449671	-
chr15	10449682	10449687	-
chr15	10461282	10461287	-
chr15	10570674	10570679	-
chr15	10582914	10582919	-
chr15	11383702	11383707	-
chr15	11392283	11392288	-
chr15	11394361	11394366	-
chr15	11981337	11981342	-
chr15	11986530	11986535	-
chr15	11990072	11990077	-
chr15	11993805	11993810	-
chr15	12808446	12808451	-
chr15	26718731	26718736	-
chr15	26735531	26735536	-
chr15	26743223	26743228	-
chr15	27619581	27619586	-
chr15	27656653	27656658	-
chr15	27732176	27732181	-
chr15	31441241	31441246	-
chr15	31456834	31456839	-
chr15	31458440	31458445	-
chr15	31458937	31458942	-
chr15	31464457	31464462	-
chr15	31496063	31496068	-
chr15	31590924	31590929	-
chr15	31593524	31593529	-
chr15	31594088	31594093	-
chr15	31594149	31594154	-
chr15	31594190	31594195	-
chr15	31595670	31595675	-
chr15	31595683	31595688	-
chr15	31595693	31595698	-
chr15	31597566	31597571	-
chr15	34440502	34440507	-
chr15	34442699	34442704	-
chr15	34484079	34484084	-
chr15	34484087	34484092	-
chr15	34484107	34484112	-
chr15	34484126	34484131	-
chr15	34486668	34486673	-
chr15	34488574	34488579	-
chr15	34495182	34495187	-
chr15	34875521	34875526	-
chr15	34875736	34875741	-
chr15	34956948	34956953	-
chr15	35931979	35931984	-
chr15	35931994	35931999	-
chr15	35932035	35932040	-
chr15	35932043	35932048	-
chr15	36239957	36239962	-
chr15	36239964	36239969	-
chr15	36241580	36241585	-
chr15	36595662	36595667	-
chr15	36595899	36595904	-
chr15	36595930	36595935	-
chr15	36595964	36595969	-
chr15	36605503	36605508	-
chr15	36608860	36608865	-
chr15	36608914	36608919	-
chr15	36770834	36770839	-
chr15	36770902	36770907	-
chr15	36770909	36770914	-
chr15	36771482	36771487	-
chr15	36771701	36771706	-
chr15	36793519	36793524	-
chr15	36998998	36999003	-
chr15	37968338	37968343	-
chr15	37968350	37968355	-
chr15	37982404	37982409	-
chr15	37999954	37999959	-
chr15	38022453	38022458	-
chr15	38023948	38023953	-
chr15	38053516	38053521	-
chr15	38294425	38294430	-
chr15	38294450	38294455	-
chr15	38294640	38294645	-
chr15	38489807	38489812	-
chr15	38494520	38494525	-
chr15	38501477	38501482	-
chr15	39094277	39094282	-
chr15	39106878	39106883	-
chr15	39768904	39768909	-
chr15	39782715	39782720	-
chr15	39783045	39783050	-
chr15	39784642	39784647	-
chr15	39812807	39812812	-
chr15	39820110	39820115	-
chr15	39821813	39821818	-
chr15	39822070	39822075	-
chr15	39822074	39822079	-
chr15	39822124	39822129	-
chr15	39824283	39824288	-
chr15	39826892	39826897	-
chr15	39828076	39828081	-
chr15	39840436	39840441	-
chr15	39841991	39841996	-
chr15	39872137	39872142	-
chr15	44375229	44375234	-
chr15	44418906	44418911	-
chr15	51786577	51786582	-
chr15	51786655	51786660	-
chr15	51797651	51797656	-
chr15	51963795	51963800	-
chr15	53068282	53068287	-
chr15	53068292	53068297	-
chr15	53068454	53068459	-
chr15	53068467	53068472	-
chr15	53068506	53068511	-
chr15	53068515	53068520	-
chr15	53068524	53068529	-
chr15	53238935	53238940	-
chr15	54838960	54838965	-
chr15	54839271	54839276	-
chr15	54839275	54839280	-
chr15	54839281	54839286	-
chr15	54839287	54839292	-
chr15	54906925	54906930	-
chr15	55015128	55015133	-
chr15	55048255	55048260	-
chr15	55534225	55534230	-
chr15	55548202	55548207	-
chr15	55639121	55639126	-
chr15	55715182	55715187	-
chr15	55790362	55790367	-
chr15	55867457	55867462	-
chr15	55867817	55867822	-
chr15	57871120	57871125	-
chr15	57871772	57871777	-
chr15	57871804	57871809	-
chr15	58047305	58047310	-
chr15	58052383	58052388	-
chr15	58052581	58052586	-
chr15	58052982	58052987	-
chr15	58053784	58053789	-
chr15	58181078	58181083	-
chr15	58782299	58782304	-
chr15	58904806	58904811	-
chr15	58942100	58942105	-
chr15	58942590	58942595	-
chr15	58942670	58942675	-
chr15	58942926	58942931	-
chr15	58943387	58943392	-
chr15	58943539	58943544	-
chr15	58943593	58943598	-
chr15	58943821	58943826	-
chr15	58943837	58943842	-
chr15	58944043	58944048	-
chr15	58945976	58945981	-
chr15	58970985	58970990	-
chr15	58970991	58970996	-
chr15	58971029	58971034	-
chr15	58971042	58971047	-
chr15	59016591	59016596	-
chr15	59016652	59016657	-
chr15	59039832	59039837	-
chr15	59042697	59042702	-
chr15	59332008	59332013	-
chr15	59332020	59332025	-
chr15	60820160	60820165	-
chr15	64190919	64190924	-
chr15	66929340	66929345	-
chr15	66930407	66930412	-
chr15	66930614	66930619	-
chr15	67103545	67103550	-
chr15	67103906	67103911	-
chr15	67105646	67105651	-
chr15	67106362	67106367	-
chr15	67106769	67106774	-
chr15	67106802	67106807	-
chr15	67111359	67111364	-
chr15	72807704	72807709	-
chr15	73098594	73098599	-
chr15	73222431	73222436	-
chr15	73337603	73337608	-
chr15	73390283	73390288	-
chr15	74994889	74994894	-
chr15	75427616	75427621	-
chr15	75657756	75657761	-
chr15	75891023	75891028	-
chr15	75892121	75892126	-
chr15	75895492	75895497	-
chr15	75895498	75895503	-
chr15	75895515	75895520	-
chr15	75896385	75896390	-
chr15	75896391	75896396	-
chr15	75896642	75896647	-
chr15	75916487	75916492	-
chr15	75924702	75924707	-
chr15	75924709	75924714	-
chr15	76001103	76001108	-
chr15	76070524	76070529	-
chr15	76085597	76085602	-
chr15	76085617	76085622	-
chr15	76085633	76085638	-
chr15	76085645	76085650	-
chr15	76085651	76085656	-
chr15	76085960	76085965	-
chr15	76088664	76088669	-
chr15	76119520	76119525	-
chr15	76120955	76120960	-
chr15	76171274	76171279	-
chr15	76177190	76177195	-
chr15	76179042	76179047	-
chr15	76233015	76233020	-
chr15	76296941	76296946	-
chr15	76296988	76296993	-
chr15	76302696	76302701	-
chr15	76347050	76347055	-
chr15	76347084	76347089	-
chr15	76347103	76347108	-
chr15	76348309	76348314	-
chr15	76502016	76502021	-
chr15	76595828	76595833	-
chr15	76596299	76596304	-
chr15	76612385	76612390	-
chr15	76612398	76612403	-
chr15	76643801	76643806	-
chr15	76646929	76646934	-
chr15	76658186	76658191	-
chr15	76721483	76721488	-
chr15	76852154	76852159	-
chr15	77078992	77078997	-
chr15	77084053	77084058	-
chr15	77403805	77403810	-
chr15	77404017	77404022	-
chr15	77404024	77404029	-
chr15	77404065	77404070	-
chr15	77404154	77404159	-
chr15	77404175	77404180	-
chr15	77404198	77404203	-
chr15	77404591	77404596	-
chr15	77762958	77762963	-
chr15	77762998	77763003	-
chr15	77763223	77763228	-
chr15	77763972	77763977	-
chr15	77765812	77765817	-
chr15	77766781	77766786	-
chr15	77766801	77766806	-
chr15	77767164	77767169	-
chr15	77767283	77767288	-
chr15	77767482	77767487	-
chr15	77768844	77768849	-
chr15	77771975	77771980	-
chr15	77774563	77774568	-
chr15	77774570	77774575	-
chr15	77775851	77775856	-
chr15	77915061	77915066	-
chr15	77915070	77915075	-
chr15	77915079	77915084	-
chr15	77915219	77915224	-
chr15	77915805	77915810	-
chr15	77966710	77966715	-
chr15	78282542	78282547	-
chr15	78399907	78399912	-
chr15	78399919	78399924	-
chr15	78400285	78400290	-
chr15	78405289	78405294	-
chr15	78405583	78405588	-
chr15	78441400	78441405	-
chr15	78443677	78443682	-
chr15	78445294	78445299	-
chr15	78446233	78446238	-
chr15	78446662	78446667	-
chr15	78454984	78454989	-
chr15	78459765	78459770	-
chr15	78465204	78465209	-
chr15	78560916	78560921	-
chr15	78783235	78783240	-
chr15	79361204	79361209	-
chr15	79362507	79362512	-
chr15	79417984	79417989	-
chr15	79418529	79418534	-
chr15	79419102	79419107	-
chr15	79419128	79419133	-
chr15	79422481	79422486	-
chr15	79541367	79541372	-
chr15	79542150	79542155	-
chr15	79674248	79674253	-
chr15	79675404	79675409	-
chr15	79687029	79687034	-
chr15	79687749	79687754	-
chr15	79724121	79724126	-
chr15	79724125	79724130	-
chr15	79724135	79724140	-
chr15	79761455	79761460	-
chr15	79916865	79916870	-
chr15	80260951	80260956	-
chr15	80261069	80261074	-
chr15	81012291	81012296	-
chr15	81012297	81012302	-
chr15	81319534	81319539	-
chr15	81319611	81319616	-
chr15	81363670	81363675	-
chr15	81363769	81363774	-
chr15	81363868	81363873	-
chr15	81365041	81365046	-
chr15	81365064	81365069	-
chr15	81371554	81371559	-
chr15	81388372	81388377	-
chr15	81389681	81389686	-
chr15	81389689	81389694	-
chr15	81392269	81392274	-
chr15	81704602	81704607	-
chr15	81704608	81704613	-
chr15	81704624	81704629	-
chr15	81848646	81848651	-
chr15	81849684	81849689	-
chr15	81849737	81849742	-
chr15	81851084	81851089	-
chr15	81865769	81865774	-
chr15	81916076	81916081	-
chr15	81951108	81951113	-
chr15	81951137	81951142	-
chr15	81994696	81994701	-
chr15	81994701	81994706	-
chr15	82350143	82350148	-
chr15	82350186	82350191	-
chr15	82350290	82350295	-
chr15	82350323	82350328	-
chr15	82351060	82351065	-
chr15	82370594	82370599	-
chr15	82370759	82370764	-
chr15	82371437	82371442	-
chr15	82371474	82371479	-
chr15	82372428	82372433	-
chr15	82373163	82373168	-
chr15	82373622	82373627	-
chr15	82373829	82373834	-
chr15	82374195	82374200	-
chr15	82375345	82375350	-
chr15	82402859	82402864	-
chr15	82402909	82402914	-
chr15	82402979	82402984	-
chr15	82404204	82404209	-
chr15	82404480	82404485	-
chr15	82404489	82404494	-
chr15	82407023	82407028	-
chr15	82689910	82689915	-
chr15	82759848	82759853	-
chr15	82790120	82790125	-
chr15	82790246	82790251	-
chr15	82790255	82790260	-
chr15	82790983	82790988	-
chr15	82790998	82791003	-
chr15	82791037	82791042	-
chr15	82791094	82791099	-
chr15	82792510	82792515	-
chr15	82792536	82792541	-
chr15	82792625	82792630	-
chr15	82793902	82793907	-
chr15	82794013	82794018	-
chr15	83126285	83126290	-
chr15	83126384	83126389	-
chr15	83153507	83153512	-
chr15	83153600	83153605	-
chr15	83153665	83153670	-
chr15	83153700	83153705	-
chr15	83153771	83153776	-
chr15	83153875	83153880	-
chr15	83153887	83153892	-
chr15	83153947	83153952	-
chr15	83154001	83154006	-
chr15	83154152	83154157	-
chr15	83154216	83154221	-
chr15	83154248	83154253	-
chr15	83154628	83154633	-
chr15	83158837	83158842	-
chr15	83158872	83158877	-
chr15	83166112	83166117	-
chr15	83172164	83172169	-
chr15	83299822	83299827	-
chr15	83376145	83376150	-
chr15	83376154	83376159	-
chr15	83388546	83388551	-
chr15	83390482	83390487	-
chr15	83546827	83546832	-
chr15	84948797	84948802	-
chr15	84948903	84948908	-
chr15	84955465	84955470	-
chr15	86139127	86139132	-
chr15	86139161	86139166	-
chr15	88687298	88687303	-
chr15	88730407	88730412	-
chr15	88730423	88730428	-
chr15	88805289	88805294	-
chr15	88807152	88807157	-
chr15	88912499	88912504	-
chr15	89098354	89098359	-
chr15	89099111	89099116	-
chr15	89123309	89123314	-
chr15	89123320	89123325	-
chr15	89123327	89123332	-
chr15	89130600	89130605	-
chr15	89155606	89155611	-
chr15	89155693	89155698	-
chr15	89155878	89155883	-
chr15	89156135	89156140	-
chr15	89157021	89157026	-
chr15	89166439	89166444	-
chr15	89167908	89167913	-
chr15	89288289	89288294	-
chr15	89288312	89288317	-
chr15	89289707	89289712	-
chr15	89351169	89351174	-
chr15	89371678	89371683	-
chr15	89371812	89371817	-
chr15	89371824	89371829	-
chr15	89373434	89373439	-
chr15	89375308	89375313	-
chr15	89376876	89376881	-
chr15	89416406	89416411	-
chr15	89426351	89426356	-
chr15	89426361	89426366	-
chr15	89426367	89426372	-
chr15	89426382	89426387	-
chr15	89427107	89427112	-
chr15	89427114	89427119	-
chr15	89427119	89427124	-
chr15	89427147	89427152	-
chr15	89427362	89427367	-
chr15	89473098	89473103	-
chr15	90631854	90631859	-
chr15	90933297	90933302	-
chr15	90939019	90939024	-
chr15	90939852	90939857	-
chr15	90955119	90955124	-
chr15	90972638	90972643	-
chr15	90980834	90980839	-
chr15	90980873	90980878	-
chr15	91148815	91148820	-
chr15	91148823	91148828	-
chr15	91148936	91148941	-
chr15	93244936	93244941	-
chr15	93286425	93286430	-
chr15	93286458	93286463	-
chr15	93302387	93302392	-
chr15	93386248	93386253	-
chr15	93387758	93387763	-
chr15	93387767	93387772	-
chr15	93387822	93387827	-
chr15	93387848	93387853	-
chr15	93590616	93590621	-
chr15	94588630	94588635	-
chr15	96414589	96414594	-
chr15	96414600	96414605	-
chr15	96415078	96415083	-
chr15	96418631	96418636	-
chr15	96419716	96419721	-
chr15	96419726	96419731	-
chr15	96419758	96419763	-
chr15	96420583	96420588	-
chr15	96687414	96687419	-
chr15	96687438	96687443	-
chr15	96687658	96687663	-
chr15	96688010	96688015	-
chr15	96688329	96688334	-
chr15	96688367	96688372	-
chr15	96688435	96688440	-
chr15	96688851	96688856	-
chr15	96689355	96689360	-
chr15	96689564	96689569	-
chr15	96689574	96689579	-
chr15	96689601	96689606	-
chr15	96689743	96689748	-
chr15	96697869	96697874	-
chr15	96994831	96994836	-
chr15	96994857	96994862	-
chr15	96994986	96994991	-
chr15	96995596	96995601	-
chr15	96995894	96995899	-
chr15	96995978	96995983	-
chr15	96996110	96996115	-
chr15	96996220	96996225	-
chr15	96996299	96996304	-
chr15	96996331	96996336	-
chr15	96996587	96996592	-
chr15	96996593	96996598	-
chr15	96996600	96996605	-
chr15	96996672	96996677	-
chr15	96999592	96999597	-
chr15	97006264	97006269	-
chr15	97009002	97009007	-
chr15	97010287	97010292	-
chr15	97010298	97010303	-
chr15	97010328	97010333	-
chr15	97019745	97019750	-
chr15	97019778	97019783	-
chr15	97019793	97019798	-
chr15	97019835	97019840	-
chr15	97030880	97030885	-
chr15	97031148	97031153	-
chr15	97031172	97031177	-
chr15	97034696	97034701	-
chr15	97034722	97034727	-
chr15	97034986	97034991	-
chr15	97037651	97037656	-
chr15	97037662	97037667	-
chr15	97045859	97045864	-
chr15	97045866	97045871	-
chr15	97045881	97045886	-
chr15	97045913	97045918	-
chr15	97045918	97045923	-
chr15	97049972	97049977	-
chr15	97245886	97245891	-
chr15	97816334	97816339	-
chr15	98040157	98040162	-
chr15	98135972	98135977	-
chr15	98539104	98539109	-
chr15	98543495	98543500	-
chr15	98544553	98544558	-
chr15	98548991	98548996	-
chr15	98567614	98567619	-
chr15	98589999	98590004	-
chr15	98592314	98592319	-
chr15	98645145	98645150	-
chr15	98669806	98669811	-
chr15	98670182	98670187	-
chr15	98670397	98670402	-
chr15	98670570	98670575	-
chr15	98724401	98724406	-
chr15	98724442	98724447	-
chr15	98737636	98737641	-
chr15	98816122	98816127	-
chr15	98818436	98818441	-
chr15	98821276	98821281	-
chr15	98822953	98822958	-
chr15	98831928	98831933	-
chr15	98831970	98831975	-
chr15	98833595	98833600	-
chr15	98833713	98833718	-
chr15	98844953	98844958	-
chr15	98913168	98913173	-
chr15	99749352	99749357	-
chr15	99780118	99780123	-
chr15	99780145	99780150	-
chr15	99780156	99780161	-
chr15	99780657	99780662	-
chr15	99789368	99789373	-
chr15	99814326	99814331	-
chr15	99819633	99819638	-
chr15	99819681	99819686	-
chr15	99855613	99855618	-
chr15	100392704	100392709	-
chr15	100597755	100597760	-
chr15	100598691	100598696	-
chr15	100621372	100621377	-
chr15	100621398	100621403	-
chr15	100674468	100674473	-
chr15	101996755	101996760	-
chr15	102001600	102001605	-
chr15	102003923	102003928	-
chr15	102003977	102003982	-
chr15	102004013	102004018	-
chr15	102116525	102116530	-
chr15	102123237	102123242	-
chr15	102177019	102177024	-
chr15	102177323	102177328	-
chr15	102177349	102177354	-
chr15	102177537	102177542	-
chr15	102186322	102186327	-
chr15	102234940	102234945	-
chr15	102237620	102237625	-
chr15	102528648	102528653	-
chr15	102706800	102706805	-
chr15	102706824	102706829	-
chr15	102711050	102711055	-
chr15	103153307	103153312	-
chr15	103199666	103199671	-
chr15	103313948	103313953	-
chr15	103314600	103314605	-
chr15	103344310	103344315	-
chr15	103344331	103344336	-
chr15	103344351	103344356	-
chr16	3862964	3862969	-
chr16	3979866	3979871	-
chr16	4039989	4039994	-
chr16	4040035	4040040	-
chr16	4040067	4040072	-
chr16	4040126	4040131	-
chr16	4049355	4049360	-
chr16	4068907	4068912	-
chr16	4091846	4091851	-
chr16	4091852	4091857	-
chr16	4288175	4288180	-
chr16	4320641	4320646	-
chr16	4626896	4626901	-
chr16	4765652	4765657	-
chr16	4766881	4766886	-
chr16	4766947	4766952	-
chr16	4767223	4767228	-
chr16	4768050	4768055	-
chr16	4768519	4768524	-
chr16	4874785	4874790	-
chr16	4874901	4874906	-
chr16	4941487	4941492	-
chr16	5008783	5008788	-
chr16	5013917	5013922	-
chr16	5013965	5013970	-
chr16	5013970	5013975	-
chr16	5014942	5014947	-
chr16	5015096	5015101	-
chr16	5030427	5030432	-
chr16	5036351	5036356	-
chr16	5036920	5036925	-
chr16	5038728	5038733	-
chr16	5086289	5086294	-
chr16	5089759	5089764	-
chr16	5195286	5195291	-
chr16	5195569	5195574	-
chr16	8634137	8634142	-
chr16	8659223	8659228	-
chr16	10536674	10536679	-
chr16	10536682	10536687	-
chr16	10959511	10959516	-
chr16	10959539	10959544	-
chr16	10959961	10959966	-
chr16	10960423	10960428	-
chr16	10960544	10960549	-
chr16	10960734	10960739	-
chr16	10960992	10960997	-
chr16	10965893	10965898	-
chr16	11074908	11074913	-
chr16	11114102	11114107	-
chr16	11140782	11140787	-
chr16	11140808	11140813	-
chr16	11144422	11144427	-
chr16	11193062	11193067	-
chr16	11193076	11193081	-
chr16	11193207	11193212	-
chr16	11193417	11193422	-
chr16	11193500	11193505	-
chr16	11193508	11193513	-
chr16	11193617	11193622	-
chr16	11193710	11193715	-
chr16	11194480	11194485	-
chr16	11194706	11194711	-
chr16	11220396	11220401	-
chr16	11220429	11220434	-
chr16	11220729	11220734	-
chr16	11224523	11224528	-
chr16	11235412	11235417	-
chr16	11239082	11239087	-
chr16	11803762	11803767	-
chr16	11804294	11804299	-
chr16	11804355	11804360	-
chr16	13833571	13833576	-
chr16	13833580	13833585	-
chr16	13833612	13833617	-
chr16	13833945	13833950	-
chr16	13834284	13834289	-
chr16	13834823	13834828	-
chr16	14109185	14109190	-
chr16	14109199	14109204	-
chr16	14109204	14109209	-
chr16	14299256	14299261	-
chr16	14299273	14299278	-
chr16	14299286	14299291	-
chr16	16312808	16312813	-
chr16	16313117	16313122	-
chr16	16314301	16314306	-
chr16	16346013	16346018	-
chr16	16498276	16498281	-
chr16	17086691	17086696	-
chr16	17086722	17086727	-
chr16	17086739	17086744	-
chr16	17130152	17130157	-
chr16	17152017	17152022	-
chr16	17153096	17153101	-
chr16	17153324	17153329	-
chr16	17153339	17153344	-
chr16	17153617	17153622	-
chr16	17280378	17280383	-
chr16	17284457	17284462	-
chr16	17367363	17367368	-
chr16	17528075	17528080	-
chr16	17528128	17528133	-
chr16	17690859	17690864	-
chr16	17840369	17840374	-
chr16	17841725	17841730	-
chr16	17901767	17901772	-
chr16	17901776	17901781	-
chr16	17925235	17925240	-
chr16	17925283	17925288	-
chr16	17925767	17925772	-
chr16	17926277	17926282	-
chr16	17926285	17926290	-
chr16	18071766	18071771	-
chr16	18071770	18071775	-
chr16	18071916	18071921	-
chr16	18075321	18075326	-
chr16	18076284	18076289	-
chr16	18084538	18084543	-
chr16	18084661	18084666	-
chr16	18088997	18089002	-
chr16	18239781	18239786	-
chr16	18253960	18253965	-
chr16	18300863	18300868	-
chr16	18301087	18301092	-
chr16	18309305	18309310	-
chr16	18320850	18320855	-
chr16	18320868	18320873	-
chr16	18332504	18332509	-
chr16	18407556	18407561	-
chr16	18407587	18407592	-
chr16	18407657	18407662	-
chr16	18407679	18407684	-
chr16	18410738	18410743	-
chr16	18410783	18410788	-
chr16	18411146	18411151	-
chr16	18411764	18411769	-
chr16	18419694	18419699	-
chr16	18422678	18422683	-
chr16	18422908	18422913	-
chr16	18422918	18422923	-
chr16	18422923	18422928	-
chr16	18422928	18422933	-
chr16	18422938	18422943	-
chr16	18872237	18872242	-
chr16	18872257	18872262	-
chr16	18872331	18872336	-
chr16	20605483	20605488	-
chr16	20605503	20605508	-
chr16	20702990	20702995	-
chr16	20703006	20703011	-
chr16	20725567	20725572	-
chr16	20725655	20725660	-
chr16	20725859	20725864	-
chr16	20728410	20728415	-
chr16	21649042	21649047	-
chr16	21761385	21761390	-
chr16	21761683	21761688	-
chr16	21762437	21762442	-
chr16	21762480	21762485	-
chr16	21762630	21762635	-
chr16	21762702	21762707	-
chr16	21763068	21763073	-
chr16	21763093	21763098	-
chr16	21763168	21763173	-
chr16	21763258	21763263	-
chr16	21768224	21768229	-
chr16	21770408	21770413	-
chr16	21775387	21775392	-
chr16	21785979	21785984	-
chr16	21786753	21786758	-
chr16	21934348	21934353	-
chr16	22252128	22252133	-
chr16	22813494	22813499	-
chr16	22985908	22985913	-
chr16	22997270	22997275	-
chr16	22997303	22997308	-
chr16	23000557	23000562	-
chr16	23002626	23002631	-
chr16	23003085	23003090	-
chr16	23003223	23003228	-
chr16	23011997	23012002	-
chr16	23012094	23012099	-
chr16	23027058	23027063	-
chr16	23468526	23468531	-
chr16	23468958	23468963	-
chr16	23965074	23965079	-
chr16	23988627	23988632	-
chr16	26358925	26358930	-
chr16	26358936	26358941	-
chr16	28826189	28826194	-
chr16	28826208	28826213	-
chr16	30256375	30256380	-
chr16	30256392	30256397	-
chr16	30256563	30256568	-
chr16	30256614	30256619	-
chr16	30256638	30256643	-
chr16	30256651	30256656	-
chr16	30256905	30256910	-
chr16	30256942	30256947	-
chr16	30257055	30257060	-
chr16	30257160	30257165	-
chr16	30257180	30257185	-
chr16	30257197	30257202	-
chr16	30257413	30257418	-
chr16	30257426	30257431	-
chr16	30257695	30257700	-
chr16	30257874	30257879	-
chr16	30258089	30258094	-
chr16	30258144	30258149	-
chr16	30259186	30259191	-
chr16	30259341	30259346	-
chr16	30259371	30259376	-
chr16	30259845	30259850	-
chr16	30259856	30259861	-
chr16	30259875	30259880	-
chr16	30260044	30260049	-
chr16	30260445	30260450	-
chr16	30260493	30260498	-
chr16	30260742	30260747	-
chr16	30313554	30313559	-
chr16	30365219	30365224	-
chr16	30366878	30366883	-
chr16	30561726	30561731	-
chr16	30561740	30561745	-
chr16	30571210	30571215	-
chr16	30571237	30571242	-
chr16	30571299	30571304	-
chr16	31137287	31137292	-
chr16	32020087	32020092	-
chr16	32024999	32025004	-
chr16	32037309	32037314	-
chr16	32039845	32039850	-
chr16	32039849	32039854	-
chr16	32052208	32052213	-
chr16	32144686	32144691	-
chr16	32156334	32156339	-
chr16	32230109	32230114	-
chr16	32232511	32232516	-
chr16	33954783	33954788	-
chr16	34011913	34011918	-
chr16	34014184	34014189	-
chr16	34039918	34039923	-
chr16	34054932	34054937	-
chr16	35397316	35397321	-
chr16	35397372	35397377	-
chr16	35397482	35397487	-
chr16	35397492	35397497	-
chr16	35697491	35697496	-
chr16	35697700	35697705	-
chr16	35697873	35697878	-
chr16	35697897	35697902	-
chr16	35839285	35839290	-
chr16	35841279	35841284	-
chr16	35926508	35926513	-
chr16	35926759	35926764	-
chr16	35928748	35928753	-
chr16	35928763	35928768	-
chr16	35930942	35930947	-
chr16	36043864	36043869	-
chr16	36750208	36750213	-
chr16	36754758	36754763	-
chr16	37647597	37647602	-
chr16	37647679	37647684	-
chr16	37649379	37649384	-
chr16	38248478	38248483	-
chr16	38248576	38248581	-
chr16	38248821	38248826	-
chr16	38249048	38249053	-
chr16	38249300	38249305	-
chr16	38251399	38251404	-
chr16	38252062	38252067	-
chr16	38253818	38253823	-
chr16	38265971	38265976	-
chr16	38396133	38396138	-
chr16	38417082	38417087	-
chr16	38498459	38498464	-
chr16	38498473	38498478	-
chr16	43980366	43980371	-
chr16	43981820	43981825	-
chr16	44086835	44086840	-
chr16	44086840	44086845	-
chr16	44086855	44086860	-
chr16	44739093	44739098	-
chr16	45142013	45142018	-
chr16	45750061	45750066	-
chr16	45959273	45959278	-
chr16	45959285	45959290	-
chr16	45961370	45961375	-
chr16	45963165	45963170	-
chr16	45964868	45964873	-
chr16	46154051	46154056	-
chr16	46448072	46448077	-
chr16	46448632	46448637	-
chr16	52250203	52250208	-
chr16	52250209	52250214	-
chr16	52250254	52250259	-
chr16	52250305	52250310	-
chr16	52251580	52251585	-
chr16	52253168	52253173	-
chr16	52253213	52253218	-
chr16	52253221	52253226	-
chr16	52260452	52260457	-
chr16	52295073	52295078	-
chr16	52396927	52396932	-
chr16	52425602	52425607	-
chr16	55811388	55811393	-
chr16	55817964	55817969	-
chr16	55843198	55843203	-
chr16	55924559	55924564	-
chr16	56033746	56033751	-
chr16	56034076	56034081	-
chr16	56034626	56034631	-
chr16	56034781	56034786	-
chr16	56690381	56690386	-
chr16	56690589	56690594	-
chr16	57184777	57184782	-
chr16	57391435	57391440	-
chr16	57391466	57391471	-
chr16	57391482	57391487	-
chr16	57391669	57391674	-
chr16	62797260	62797265	-
chr16	62811896	62811901	-
chr16	64762264	64762269	-
chr16	64782869	64782874	-
chr16	64782947	64782952	-
chr16	65539143	65539148	-
chr16	73894839	73894844	-
chr16	76403365	76403370	-
chr16	76403382	76403387	-
chr16	78547669	78547674	-
chr16	84718315	84718320	-
chr16	84718350	84718355	-
chr16	84718357	84718362	-
chr16	84718361	84718366	-
chr16	84732364	84732369	-
chr16	84828496	84828501	-
chr16	84831356	84831361	-
chr16	84831419	84831424	-
chr16	84834817	84834822	-
chr16	84954674	84954679	-
chr16	84955290	84955295	-
chr16	85024942	85024947	-
chr16	85056381	85056386	-
chr16	85120632	85120637	-
chr16	85500682	85500687	-
chr16	85515829	85515834	-
chr16	85515850	85515855	-
chr16	85793828	85793833	-
chr16	85793865	85793870	-
chr16	85794186	85794191	-
chr16	85794790	85794795	-
chr16	85795015	85795020	-
chr16	85795644	85795649	-
chr16	85861959	85861964	-
chr16	87433407	87433412	-
chr16	87484030	87484035	-
chr16	90229292	90229297	-
chr16	90229560	90229565	-
chr16	90250081	90250086	-
chr16	90752016	90752021	-
chr16	90925869	90925874	-
chr16	90937077	90937082	-
chr16	91002999	91003004	-
chr16	91014039	91014044	-
chr16	91615727	91615732	-
chr16	91615738	91615743	-
chr16	91616735	91616740	-
chr16	91621447	91621452	-
chr16	91697863	91697868	-
chr16	91697878	91697883	-
chr16	91925218	91925223	-
chr16	91925388	91925393	-
chr16	93583470	93583475	-
chr16	93583474	93583479	-
chr16	93919727	93919732	-
chr16	94364632	94364637	-
chr16	94497977	94497982	-
chr16	95359172	95359177	-
chr16	96002479	96002484	-
chr16	96002529	96002534	-
chr16	96121773	96121778	-
chr16	97855217	97855222	-
chr16	97856610	97856615	-
chr16	97857134	97857139	-
chr16	97857152	97857157	-
chr16	97858984	97858989	-
chr16	97859172	97859177	-
chr16	97883328	97883333	-
chr16	97949814	97949819	-
chr16	97958352	97958357	-
chr17	5410877	5410882	-
chr17	6955013	6955018	-
chr17	10208102	10208107	-
chr17	10208116	10208121	-
chr17	10208700	10208705	-
chr17	10210196	10210201	-
chr17	10210847	10210852	-
chr17	10215344	10215349	-
chr17	10238951	10238956	-
chr17	10274013	10274018	-
chr17	12648882	12648887	-
chr17	12648930	12648935	-
chr17	12648972	12648977	-
chr17	12649038	12649043	-
chr17	12650878	12650883	-
chr17	12650897	12650902	-
chr17	12659686	12659691	-
chr17	12662832	12662837	-
chr17	12670430	12670435	-
chr17	12670446	12670451	-
chr17	12672093	12672098	-
chr17	12675445	12675450	-
chr17	12911349	12911354	-
chr17	12911372	12911377	-
chr17	12911412	12911417	-
chr17	12923869	12923874	-
chr17	12924039	12924044	-
chr17	12924123	12924128	-
chr17	12924242	12924247	-
chr17	12924263	12924268	-
chr17	12924274	12924279	-
chr17	12924312	12924317	-
chr17	12924577	12924582	-
chr17	12940293	12940298	-
chr17	12943052	12943057	-
chr17	12943068	12943073	-
chr17	12943074	12943079	-
chr17	12944418	12944423	-
chr17	14950627	14950632	-
chr17	15475726	15475731	-
chr17	15476021	15476026	-
chr17	15476040	15476045	-
chr17	15476153	15476158	-
chr17	15521576	15521581	-
chr17	15521583	15521588	-
chr17	17614006	17614011	-
chr17	17614023	17614028	-
chr17	17876472	17876477	-
chr17	17876514	17876519	-
chr17	21926960	21926965	-
chr17	21945971	21945976	-
chr17	22201442	22201447	-
chr17	22201610	22201615	-
chr17	22337989	22337994	-
chr17	22852449	22852454	-
chr17	22852459	22852464	-
chr17	22852482	22852487	-
chr17	23675471	23675476	-
chr17	23760831	23760836	-
chr17	23763047	23763052	-
chr17	23824743	23824748	-
chr17	23824750	23824755	-
chr17	23824770	23824775	-
chr17	23824840	23824845	-
chr17	23824879	23824884	-
chr17	24076066	24076071	-
chr17	24078824	24078829	-
chr17	24078916	24078921	-
chr17	24155835	24155840	-
chr17	24155843	24155848	-
chr17	24177431	24177436	-
chr17	24215107	24215112	-
chr17	24215294	24215299	-
chr17	24215394	24215399	-
chr17	24215408	24215413	-
chr17	24215625	24215630	-
chr17	24218179	24218184	-
chr17	24219307	24219312	-
chr17	24223282	24223287	-
chr17	24443790	24443795	-
chr17	24444506	24444511	-
chr17	24446103	24446108	-
chr17	24446115	24446120	-
chr17	24473575	24473580	-
chr17	24508852	24508857	-
chr17	24509098	24509103	-
chr17	24596483	24596488	-
chr17	24596528	24596533	-
chr17	24639283	24639288	-
chr17	24639299	24639304	-
chr17	24639811	24639816	-
chr17	24639985	24639990	-
chr17	24641862	24641867	-
chr17	24647567	24647572	-
chr17	24693200	24693205	-
chr17	24693603	24693608	-
chr17	24700668	24700673	-
chr17	24722057	24722062	-
chr17	24722063	24722068	-
chr17	24722104	24722109	-
chr17	24722434	24722439	-
chr17	24722446	24722451	-
chr17	24722478	24722483	-
chr17	24722721	24722726	-
chr17	24848910	24848915	-
chr17	24849280	24849285	-
chr17	24849333	24849338	-
chr17	24849388	24849393	-
chr17	24849516	24849521	-
chr17	24849732	24849737	-
chr17	24882649	24882654	-
chr17	24892157	24892162	-
chr17	24910690	24910695	-
chr17	24942214	24942219	-
chr17	24961296	24961301	-
chr17	24999892	24999897	-
chr17	25057703	25057708	-
chr17	25057717	25057722	-
chr17	25080573	25080578	-
chr17	25234446	25234451	-
chr17	25234483	25234488	-
chr17	25234492	25234497	-
chr17	25266069	25266074	-
chr17	25266084	25266089	-
chr17	25266766	25266771	-
chr17	25782805	25782810	-
chr17	25790517	25790522	-
chr17	25790541	25790546	-
chr17	25792229	25792234	-
chr17	25830734	25830739	-
chr17	25831874	25831879	-
chr17	25844790	25844795	-
chr17	25863700	25863705	-
chr17	25863750	25863755	-
chr17	26081238	26081243	-
chr17	26081368	26081373	-
chr17	26081431	26081436	-
chr17	26081845	26081850	-
chr17	26082056	26082061	-
chr17	26083934	26083939	-
chr17	26084735	26084740	-
chr17	26212750	26212755	-
chr17	26220475	26220480	-
chr17	26220493	26220498	-
chr17	26506003	26506008	-
chr17	26506076	26506081	-
chr17	26506317	26506322	-
chr17	26506329	26506334	-
chr17	26937997	26938002	-
chr17	27019826	27019831	-
chr17	27122682	27122687	-
chr17	27122715	27122720	-
chr17	27189631	27189636	-
chr17	27189657	27189662	-
chr17	27580395	27580400	-
chr17	27582028	27582033	-
chr17	27630421	27630426	-
chr17	27630434	27630439	-
chr17	27751243	27751248	-
chr17	27751606	27751611	-
chr17	27751923	27751928	-
chr17	27752321	27752326	-
chr17	27752437	27752442	-
chr17	27752470	27752475	-
chr17	27752810	27752815	-
chr17	27753464	27753469	-
chr17	27753517	27753522	-
chr17	27753620	27753625	-
chr17	27753786	27753791	-
chr17	27753844	27753849	-
chr17	27753857	27753862	-
chr17	27753923	27753928	-
chr17	27767936	27767941	-
chr17	27768074	27768079	-
chr17	27768092	27768097	-
chr17	27820186	27820191	-
chr17	27901479	27901484	-
chr17	27905310	27905315	-
chr17	27908484	27908489	-
chr17	28399153	28399158	-
chr17	28400202	28400207	-
chr17	28401010	28401015	-
chr17	28401095	28401100	-
chr17	28415947	28415952	-
chr17	28420092	28420097	-
chr17	28467573	28467578	-
chr17	28467596	28467601	-
chr17	28468544	28468549	-
chr17	28970897	28970902	-
chr17	28971193	28971198	-
chr17	28971206	28971211	-
chr17	28971805	28971810	-
chr17	28971912	28971917	-
chr17	29250847	29250852	-
chr17	29251355	29251360	-
chr17	29332073	29332078	-
chr17	29332111	29332116	-
chr17	29332544	29332549	-
chr17	29344582	29344587	-
chr17	29716984	29716989	-
chr17	30220116	30220121	-
chr17	30592902	30592907	-
chr17	30593041	30593046	-
chr17	30593209	30593214	-
chr17	30593404	30593409	-
chr17	30593462	30593467	-
chr17	30594093	30594098	-
chr17	30594102	30594107	-
chr17	31125309	31125314	-
chr17	31125346	31125351	-
chr17	31494358	31494363	-
chr17	31496157	31496162	-
chr17	31496171	31496176	-
chr17	31612666	31612671	-
chr17	31612892	31612897	-
chr17	31612951	31612956	-
chr17	31612968	31612973	-
chr17	31613136	31613141	-
chr17	31625134	31625139	-
chr17	31627532	31627537	-
chr17	31632849	31632854	-
chr17	31636551	31636556	-
chr17	31647121	31647126	-
chr17	31652549	31652554	-
chr17	31844806	31844811	-
chr17	31844824	31844829	-
chr17	31846151	31846156	-
chr17	31851584	31851589	-
chr17	31854233	31854238	-
chr17	32196289	32196294	-
chr17	32196736	32196741	-
chr17	32196744	32196749	-
chr17	32196758	32196763	-
chr17	32196771	32196776	-
chr17	32197208	32197213	-
chr17	32197265	32197270	-
chr17	32198700	32198705	-
chr17	32201093	32201098	-
chr17	32213558	32213563	-
chr17	32213574	32213579	-
chr17	32213582	32213587	-
chr17	32213650	32213655	-
chr17	32213670	32213675	-
chr17	32213674	32213679	-
chr17	32303684	32303689	-
chr17	32303695	32303700	-
chr17	32304695	32304700	-
chr17	32304702	32304707	-
chr17	32305293	32305298	-
chr17	32305408	32305413	-
chr17	32305498	32305503	-
chr17	32305664	32305669	-
chr17	32306527	32306532	-
chr17	32310597	32310602	-
chr17	32332858	32332863	-
chr17	32333017	32333022	-
chr17	32334624	32334629	-
chr17	32336299	32336304	-
chr17	32413376	32413381	-
chr17	32413391	32413396	-
chr17	32418325	32418330	-
chr17	32418361	32418366	-
chr17	32418384	32418389	-
chr17	32418479	32418484	-
chr17	32418549	32418554	-
chr17	32418868	32418873	-
chr17	32773770	32773775	-
chr17	32905075	32905080	-
chr17	32905125	32905130	-
chr17	32905133	32905138	-
chr17	32905194	32905199	-
chr17	32905312	32905317	-
chr17	32905441	32905446	-
chr17	32924708	32924713	-
chr17	32924713	32924718	-
chr17	32924755	32924760	-
chr17	32929678	32929683	-
chr17	32934397	32934402	-
chr17	32947370	32947375	-
chr17	33018597	33018602	-
chr17	33329362	33329367	-
chr17	33332503	33332508	-
chr17	33385418	33385423	-
chr17	33385435	33385440	-
chr17	33658402	33658407	-
chr17	33663862	33663867	-
chr17	33664043	33664048	-
chr17	33665572	33665577	-
chr17	33677396	33677401	-
chr17	33685332	33685337	-
chr17	33691564	33691569	-
chr17	33691828	33691833	-
chr17	33695077	33695082	-
chr17	33746598	33746603	-
chr17	33746668	33746673	-
chr17	33746682	33746687	-
chr17	33747124	33747129	-
chr17	33753542	33753547	-
chr17	33774899	33774904	-
chr17	33774910	33774915	-
chr17	33775045	33775050	-
chr17	33775168	33775173	-
chr17	33775187	33775192	-
chr17	33775229	33775234	-
chr17	33775237	33775242	-
chr17	33775264	33775269	-
chr17	33775461	33775466	-
chr17	33775522	33775527	-
chr17	33775906	33775911	-
chr17	33775919	33775924	-
chr17	33776001	33776006	-
chr17	33776991	33776996	-
chr17	33776997	33777002	-
chr17	33777150	33777155	-
chr17	33777183	33777188	-
chr17	33777612	33777617	-
chr17	33777663	33777668	-
chr17	33778430	33778435	-
chr17	33778460	33778465	-
chr17	33778785	33778790	-
chr17	33778827	33778832	-
chr17	33780604	33780609	-
chr17	33780740	33780745	-
chr17	33781464	33781469	-
chr17	33938920	33938925	-
chr17	33938925	33938930	-
chr17	33952272	33952277	-
chr17	33952290	33952295	-
chr17	33996030	33996035	-
chr17	33996237	33996242	-
chr17	33996247	33996252	-
chr17	33996306	33996311	-
chr17	33996339	33996344	-
chr17	33996353	33996358	-
chr17	33996437	33996442	-
chr17	33996449	33996454	-
chr17	33997040	33997045	-
chr17	33997387	33997392	-
chr17	33997408	33997413	-
chr17	33997425	33997430	-
chr17	33997523	33997528	-
chr17	33999350	33999355	-
chr17	33999383	33999388	-
chr17	33999405	33999410	-
chr17	33999429	33999434	-
chr17	33999764	33999769	-
chr17	33999772	33999777	-
chr17	33999812	33999817	-
chr17	34000200	34000205	-
chr17	34021133	34021138	-
chr17	34021284	34021289	-
chr17	34021825	34021830	-
chr17	34021862	34021867	-
chr17	34026367	34026372	-
chr17	34028288	34028293	-
chr17	34028421	34028426	-
chr17	34028470	34028475	-
chr17	34028565	34028570	-
chr17	34028577	34028582	-
chr17	34028632	34028637	-
chr17	34031380	34031385	-
chr17	34112078	34112083	-
chr17	34112426	34112431	-
chr17	34112522	34112527	-
chr17	34112582	34112587	-
chr17	34112597	34112602	-
chr17	34113301	34113306	-
chr17	34113722	34113727	-
chr17	34113812	34113817	-
chr17	34114903	34114908	-
chr17	34115112	34115117	-
chr17	34119175	34119180	-
chr17	34181987	34181992	-
chr17	34182055	34182060	-
chr17	34182185	34182190	-
chr17	34282776	34282781	-
chr17	34282791	34282796	-
chr17	34282803	34282808	-
chr17	34283288	34283293	-
chr17	34283609	34283614	-
chr17	34284417	34284422	-
chr17	34601100	34601105	-
chr17	34601333	34601338	-
chr17	34601485	34601490	-
chr17	34728473	34728478	-
chr17	34728573	34728578	-
chr17	34731649	34731654	-
chr17	34732758	34732763	-
chr17	34732777	34732782	-
chr17	34733089	34733094	-
chr17	34733123	34733128	-
chr17	34734396	34734401	-
chr17	34734409	34734414	-
chr17	34734421	34734426	-
chr17	34734426	34734431	-
chr17	34734431	34734436	-
chr17	34734555	34734560	-
chr17	34734724	34734729	-
chr17	34734773	34734778	-
chr17	34735679	34735684	-
chr17	34735727	34735732	-
chr17	34736324	34736329	-
chr17	34736351	34736356	-
chr17	34738895	34738900	-
chr17	34738955	34738960	-
chr17	34739709	34739714	-
chr17	34739761	34739766	-
chr17	34739985	34739990	-
chr17	34740276	34740281	-
chr17	34742370	34742375	-
chr17	34743621	34743626	-
chr17	34826115	34826120	-
chr17	34839246	34839251	-
chr17	34839271	34839276	-
chr17	34839282	34839287	-
chr17	34839295	34839300	-
chr17	34839302	34839307	-
chr17	34839436	34839441	-
chr17	34856396	34856401	-
chr17	34856458	34856463	-
chr17	34856500	34856505	-
chr17	34856539	34856544	-
chr17	34857220	34857225	-
chr17	34857510	34857515	-
chr17	34857672	34857677	-
chr17	34857692	34857697	-
chr17	34857803	34857808	-
chr17	34859035	34859040	-
chr17	34859074	34859079	-
chr17	34859101	34859106	-
chr17	34859110	34859115	-
chr17	34859469	34859474	-
chr17	34859570	34859575	-
chr17	34860075	34860080	-
chr17	34860344	34860349	-
chr17	34860389	34860394	-
chr17	34860778	34860783	-
chr17	34860898	34860903	-
chr17	34861018	34861023	-
chr17	34861046	34861051	-
chr17	34861760	34861765	-
chr17	34861767	34861772	-
chr17	34861803	34861808	-
chr17	34861809	34861814	-
chr17	34862126	34862131	-
chr17	34862180	34862185	-
chr17	34864866	34864871	-
chr17	34881195	34881200	-
chr17	34957036	34957041	-
chr17	34957100	34957105	-
chr17	35129078	35129083	-
chr17	35129082	35129087	-
chr17	35130849	35130854	-
chr17	35130856	35130861	-
chr17	35130884	35130889	-
chr17	35131261	35131266	-
chr17	35155664	35155669	-
chr17	35155744	35155749	-
chr17	35156455	35156460	-
chr17	35156717	35156722	-
chr17	35157977	35157982	-
chr17	35171037	35171042	-
chr17	35187746	35187751	-
chr17	35220189	35220194	-
chr17	35220208	35220213	-
chr17	35221255	35221260	-
chr17	35656391	35656396	-
chr17	35682063	35682068	-
chr17	35914069	35914074	-
chr17	35956864	35956869	-
chr17	35956872	35956877	-
chr17	35956983	35956988	-
chr17	35958077	35958082	-
chr17	35959595	35959600	-
chr17	35959647	35959652	-
chr17	35962047	35962052	-
chr17	35963142	35963147	-
chr17	35963187	35963192	-
chr17	35963228	35963233	-
chr17	35965085	35965090	-
chr17	35965093	35965098	-
chr17	35965120	35965125	-
chr17	36030037	36030042	-
chr17	36031094	36031099	-
chr17	36031650	36031655	-
chr17	36031796	36031801	-
chr17	36032203	36032208	-
chr17	36032215	36032220	-
chr17	36032231	36032236	-
chr17	36038451	36038456	-
chr17	36039759	36039764	-
chr17	36041923	36041928	-
chr17	36056696	36056701	-
chr17	36258889	36258894	-
chr17	36949292	36949297	-
chr17	42792958	42792963	-
chr17	42794252	42794257	-
chr17	42794339	42794344	-
chr17	43662265	43662270	-
chr17	43662280	43662285	-
chr17	44096310	44096315	-
chr17	44099045	44099050	-
chr17	44099094	44099099	-
chr17	45568236	45568241	-
chr17	45568268	45568273	-
chr17	45568310	45568315	-
chr17	45568357	45568362	-
chr17	45568382	45568387	-
chr17	45568419	45568424	-
chr17	45568453	45568458	-
chr17	45568496	45568501	-
chr17	45569264	45569269	-
chr17	45569507	45569512	-
chr17	45569561	45569566	-
chr17	45569615	45569620	-
chr17	45569744	45569749	-
chr17	45570271	45570276	-
chr17	45570337	45570342	-
chr17	45570344	45570349	-
chr17	45570359	45570364	-
chr17	45570364	45570369	-
chr17	45570407	45570412	-
chr17	45570421	45570426	-
chr17	45570699	45570704	-
chr17	45570748	45570753	-
chr17	45571501	45571506	-
chr17	45571567	45571572	-
chr17	45571609	45571614	-
chr17	45585214	45585219	-
chr17	45585248	45585253	-
chr17	45585418	45585423	-
chr17	45586885	45586890	-
chr17	45589017	45589022	-
chr17	45660732	45660737	-
chr17	46018810	46018815	-
chr17	46024503	46024508	-
chr17	46243977	46243982	-
chr17	46432283	46432288	-
chr17	46432350	46432355	-
chr17	46548355	46548360	-
chr17	46553651	46553656	-
chr17	46630634	46630639	-
chr17	46640634	46640639	-
chr17	46667466	46667471	-
chr17	46667474	46667479	-
chr17	46667666	46667671	-
chr17	46674555	46674560	-
chr17	46674562	46674567	-
chr17	46674997	46675002	-
chr17	46725683	46725688	-
chr17	46725745	46725750	-
chr17	46726375	46726380	-
chr17	46726632	46726637	-
chr17	46726683	46726688	-
chr17	46727797	46727802	-
chr17	46727804	46727809	-
chr17	46727821	46727826	-
chr17	46727834	46727839	-
chr17	46727869	46727874	-
chr17	46727984	46727989	-
chr17	46728369	46728374	-
chr17	46729039	46729044	-
chr17	46729090	46729095	-
chr17	46729141	46729146	-
chr17	46736053	46736058	-
chr17	46736228	46736233	-
chr17	46736869	46736874	-
chr17	46774961	46774966	-
chr17	46775145	46775150	-
chr17	46775447	46775452	-
chr17	46798151	46798156	-
chr17	46805235	46805240	-
chr17	46928362	46928367	-
chr17	46930295	46930300	-
chr17	46956717	46956722	-
chr17	46956723	46956728	-
chr17	47601421	47601426	-
chr17	47610983	47610988	-
chr17	47686735	47686740	-
chr17	47686899	47686904	-
chr17	47687947	47687952	-
chr17	47867261	47867266	-
chr17	47867767	47867772	-
chr17	47867791	47867796	-
chr17	49480561	49480566	-
chr17	50733137	50733142	-
chr17	55997081	55997086	-
chr17	55997086	55997091	-
chr17	55997300	55997305	-
chr17	55997807	55997812	-
chr17	56068250	56068255	-
chr17	56068263	56068268	-
chr17	56069005	56069010	-
chr17	56069277	56069282	-
chr17	56101798	56101803	-
chr17	56103945	56103950	-
chr17	56104067	56104072	-
chr17	56111651	56111656	-
chr17	56111688	56111693	-
chr17	56111752	56111757	-
chr17	56111756	56111761	-
chr17	56111760	56111765	-
chr17	56111764	56111769	-
chr17	56111768	56111773	-
chr17	56111772	56111777	-
chr17	56111776	56111781	-
chr17	56113974	56113979	-
chr17	56119828	56119833	-
chr17	56120033	56120038	-
chr17	56120063	56120068	-
chr17	56120072	56120077	-
chr17	56120324	56120329	-
chr17	56120371	56120376	-
chr17	56120468	56120473	-
chr17	56120480	56120485	-
chr17	56120540	56120545	-
chr17	56120925	56120930	-
chr17	56121899	56121904	-
chr17	56121903	56121908	-
chr17	56123102	56123107	-
chr17	56176544	56176549	-
chr17	56176725	56176730	-
chr17	56186767	56186772	-
chr17	56194995	56195000	-
chr17	56270071	56270076	-
chr17	56279557	56279562	-
chr17	56280777	56280782	-
chr17	56562939	56562944	-
chr17	56562966	56562971	-
chr17	56562992	56562997	-
chr17	56566343	56566348	-
chr17	56566382	56566387	-
chr17	56568963	56568968	-
chr17	56568995	56569000	-
chr17	56569018	56569023	-
chr17	56570078	56570083	-
chr17	56574934	56574939	-
chr17	56607631	56607636	-
chr17	56607676	56607681	-
chr17	56607690	56607695	-
chr17	56607753	56607758	-
chr17	56614305	56614310	-
chr17	56614366	56614371	-
chr17	56622095	56622100	-
chr17	56622464	56622469	-
chr17	56626668	56626673	-
chr17	56751327	56751332	-
chr17	56894275	56894280	-
chr17	57004365	57004370	-
chr17	57021121	57021126	-
chr17	57021126	57021131	-
chr17	57021144	57021149	-
chr17	57021822	57021827	-
chr17	57043823	57043828	-
chr17	57043954	57043959	-
chr17	57044020	57044025	-
chr17	57044102	57044107	-
chr17	57044434	57044439	-
chr17	57044529	57044534	-
chr17	57044558	57044563	-
chr17	57044690	57044695	-
chr17	57045077	57045082	-
chr17	57045158	57045163	-
chr17	57045180	57045185	-
chr17	57047066	57047071	-
chr17	57053547	57053552	-
chr17	57059611	57059616	-
chr17	57204058	57204063	-
chr17	57204070	57204075	-
chr17	57204128	57204133	-
chr17	57206233	57206238	-
chr17	57206273	57206278	-
chr17	57207356	57207361	-
chr17	57207377	57207382	-
chr17	57207539	57207544	-
chr17	57207548	57207553	-
chr17	57208614	57208619	-
chr17	57209411	57209416	-
chr17	57209424	57209429	-
chr17	57209475	57209480	-
chr17	57210253	57210258	-
chr17	57210259	57210264	-
chr17	57210281	57210286	-
chr17	57211645	57211650	-
chr17	57212636	57212641	-
chr17	57212645	57212650	-
chr17	57212649	57212654	-
chr17	57212693	57212698	-
chr17	57212703	57212708	-
chr17	57212916	57212921	-
chr17	57213785	57213790	-
chr17	57214730	57214735	-
chr17	57215161	57215166	-
chr17	57215784	57215789	-
chr17	57215794	57215799	-
chr17	57215839	57215844	-
chr17	57215844	57215849	-
chr17	57215877	57215882	-
chr17	57217100	57217105	-
chr17	57217108	57217113	-
chr17	57217114	57217119	-
chr17	57217135	57217140	-
chr17	57217283	57217288	-
chr17	57218470	57218475	-
chr17	57218599	57218604	-
chr17	57218657	57218662	-
chr17	57218801	57218806	-
chr17	57218810	57218815	-
chr17	57218849	57218854	-
chr17	57218895	57218900	-
chr17	57218922	57218927	-
chr17	57219545	57219550	-
chr17	57219602	57219607	-
chr17	57220105	57220110	-
chr17	57220125	57220130	-
chr17	57220184	57220189	-
chr17	57220993	57220998	-
chr17	57221007	57221012	-
chr17	57221325	57221330	-
chr17	57221896	57221901	-
chr17	57221901	57221906	-
chr17	57221908	57221913	-
chr17	57221919	57221924	-
chr17	57221960	57221965	-
chr17	57221990	57221995	-
chr17	57222208	57222213	-
chr17	57222212	57222217	-
chr17	57222221	57222226	-
chr17	57222242	57222247	-
chr17	57222275	57222280	-
chr17	57222934	57222939	-
chr17	57223191	57223196	-
chr17	57223279	57223284	-
chr17	57223311	57223316	-
chr17	57224101	57224106	-
chr17	57224715	57224720	-
chr17	57225081	57225086	-
chr17	57225221	57225226	-
chr17	57225231	57225236	-
chr17	57226014	57226019	-
chr17	57226040	57226045	-
chr17	57226187	57226192	-
chr17	57226192	57226197	-
chr17	57226196	57226201	-
chr17	57226264	57226269	-
chr17	57226714	57226719	-
chr17	57226737	57226742	-
chr17	57226772	57226777	-
chr17	57226833	57226838	-
chr17	57228027	57228032	-
chr17	57234928	57234933	-
chr17	57234966	57234971	-
chr17	57234980	57234985	-
chr17	59002208	59002213	-
chr17	62604282	62604287	-
chr17	63178602	63178607	-
chr17	63374838	63374843	-
chr17	63379903	63379908	-
chr17	63379927	63379932	-
chr17	63403664	63403669	-
chr17	63417378	63417383	-
chr17	63480514	63480519	-
chr17	64282885	64282890	-
chr17	64282903	64282908	-
chr17	64295049	64295054	-
chr17	65580074	65580079	-
chr17	65580469	65580474	-
chr17	65580489	65580494	-
chr17	65580500	65580505	-
chr17	65582654	65582659	-
chr17	65864491	65864496	-
chr17	65864516	65864521	-
chr17	65864584	65864589	-
chr17	65867573	65867578	-
chr17	65867643	65867648	-
chr17	65925154	65925159	-
chr17	65925347	65925352	-
chr17	65985414	65985419	-
chr17	65985621	65985626	-
chr17	65986210	65986215	-
chr17	65986325	65986330	-
chr17	65986499	65986504	-
chr17	65986511	65986516	-
chr17	65986522	65986527	-
chr17	65986985	65986990	-
chr17	65987051	65987056	-
chr17	66079445	66079450	-
chr17	66079460	66079465	-
chr17	66079521	66079526	-
chr17	66079533	66079538	-
chr17	66087418	66087423	-
chr17	66089233	66089238	-
chr17	70973924	70973929	-
chr17	70974033	70974038	-
chr17	70974052	70974057	-
chr17	70974098	70974103	-
chr17	70974111	70974116	-
chr17	70974265	70974270	-
chr17	70994304	70994309	-
chr17	71252202	71252207	-
chr17	71344514	71344519	-
chr17	71459367	71459372	-
chr17	73883915	73883920	-
chr17	73883923	73883928	-
chr17	73883951	73883956	-
chr17	73884272	73884277	-
chr17	73884301	73884306	-
chr17	73886398	73886403	-
chr17	73906029	73906034	-
chr17	73950116	73950121	-
chr17	75537565	75537570	-
chr17	75537573	75537578	-
chr17	75538297	75538302	-
chr17	75538682	75538687	-
chr17	78400704	78400709	-
chr17	78400727	78400732	-
chr17	78752907	78752912	-
chr17	78853429	78853434	-
chr17	78854502	78854507	-
chr17	78854512	78854517	-
chr17	78919747	78919752	-
chr17	78922195	78922200	-
chr17	78923304	78923309	-
chr17	78931418	78931423	-
chr17	78935735	78935740	-
chr17	78935818	78935823	-
chr17	78935867	78935872	-
chr17	78935889	78935894	-
chr17	78935906	78935911	-
chr17	78951091	78951096	-
chr17	78951658	78951663	-
chr17	78969743	78969748	-
chr17	78985235	78985240	-
chr17	79334522	79334527	-
chr17	79849531	79849536	-
chr17	79850098	79850103	-
chr17	79850137	79850142	-
chr17	79850160	79850165	-
chr17	79850217	79850222	-
chr17	79852661	79852666	-
chr17	79852684	79852689	-
chr17	79852791	79852796	-
chr17	79852873	79852878	-
chr17	79865148	79865153	-
chr17	80275324	80275329	-
chr17	80397884	80397889	-
chr17	80398268	80398273	-
chr17	80419088	80419093	-
chr17	80580528	80580533	-
chr17	80590555	80590560	-
chr17	83501937	83501942	-
chr17	83501949	83501954	-
chr17	83831453	83831458	-
chr17	83831462	83831467	-
chr17	83831539	83831544	-
chr17	83831668	83831673	-
chr17	83834921	83834926	-
chr17	83838859	83838864	-
chr17	83844774	83844779	-
chr17	83845280	83845285	-
chr17	84185250	84185255	-
chr17	84185321	84185326	-
chr17	84185425	84185430	-
chr17	84185451	84185456	-
chr17	84185465	84185470	-
chr17	84185504	84185509	-
chr17	84185522	84185527	-
chr17	84185642	84185647	-
chr17	84185648	84185653	-
chr17	84185674	84185679	-
chr17	84186180	84186185	-
chr17	84187134	84187139	-
chr17	84658236	84658241	-
chr17	84658245	84658250	-
chr17	84658280	84658285	-
chr17	84658293	84658298	-
chr17	84658341	84658346	-
chr17	84662614	84662619	-
chr17	84666725	84666730	-
chr17	84667282	84667287	-
chr17	84705259	84705264	-
chr17	84710618	84710623	-
chr17	84712740	84712745	-
chr17	85989789	85989794	-
chr17	86497751	86497756	-
chr17	87254692	87254697	-
chr17	87255753	87255758	-
chr17	87255854	87255859	-
chr17	87260185	87260190	-
chr17	87435081	87435086	-
chr17	87435159	87435164	-
chr17	87435814	87435819	-
chr17	87991952	87991957	-
chr17	87992098	87992103	-
chr17	90473902	90473907	-
chr17	90606268	90606273	-
chr17	90858551	90858556	-
chr18	3267345	3267350	-
chr18	3267397	3267402	-
chr18	3267565	3267570	-
chr18	3275109	3275114	-
chr18	3302078	3302083	-
chr18	4331340	4331345	-
chr18	6203106	6203111	-
chr18	6203128	6203133	-
chr18	6214577	6214582	-
chr18	6214596	6214601	-
chr18	6214650	6214655	-
chr18	6232972	6232977	-
chr18	6435952	6435957	-
chr18	6455264	6455269	-
chr18	9314043	9314048	-
chr18	9314876	9314881	-
chr18	9315970	9315975	-
chr18	9316288	9316293	-
chr18	9316292	9316297	-
chr18	9326918	9326923	-
chr18	9995473	9995478	-
chr18	9995589	9995594	-
chr18	10000570	10000575	-
chr18	10080420	10080425	-
chr18	10084327	10084332	-
chr18	10084395	10084400	-
chr18	10084399	10084404	-
chr18	10090897	10090902	-
chr18	10092140	10092145	-
chr18	10092168	10092173	-
chr18	10092208	10092213	-
chr18	10095506	10095511	-
chr18	10097516	10097521	-
chr18	10099342	10099347	-
chr18	10100941	10100946	-
chr18	10100985	10100990	-
chr18	10106356	10106361	-
chr18	10706018	10706023	-
chr18	12189743	12189748	-
chr18	12189754	12189759	-
chr18	12190088	12190093	-
chr18	12190322	12190327	-
chr18	12190330	12190335	-
chr18	12198548	12198553	-
chr18	12219238	12219243	-
chr18	12755440	12755445	-
chr18	12756230	12756235	-
chr18	12756236	12756241	-
chr18	12762633	12762638	-
chr18	12762655	12762660	-
chr18	12762987	12762992	-
chr18	12780278	12780283	-
chr18	12795626	12795631	-
chr18	12814005	12814010	-
chr18	12841323	12841328	-
chr18	14627199	14627204	-
chr18	14969529	14969534	-
chr18	16588926	16588931	-
chr18	16624800	16624805	-
chr18	16627627	16627632	-
chr18	20031557	20031562	-
chr18	20031834	20031839	-
chr18	20031841	20031846	-
chr18	20826455	20826460	-
chr18	20844714	20844719	-
chr18	20859426	20859431	-
chr18	21128911	21128916	-
chr18	21129058	21129063	-
chr18	21129176	21129181	-
chr18	21156417	21156422	-
chr18	21213235	21213240	-
chr18	21226068	21226073	-
chr18	21258400	21258405	-
chr18	24012284	24012289	-
chr18	24013422	24013427	-
chr18	24013958	24013963	-
chr18	24505435	24505440	-
chr18	24600997	24601002	-
chr18	25138628	25138633	-
chr18	31582039	31582044	-
chr18	31583486	31583491	-
chr18	31910342	31910347	-
chr18	32123127	32123132	-
chr18	32123149	32123154	-
chr18	32123156	32123161	-
chr18	32123203	32123208	-
chr18	32123435	32123440	-
chr18	32123462	32123467	-
chr18	32123549	32123554	-
chr18	32123604	32123609	-
chr18	32123645	32123650	-
chr18	32123670	32123675	-
chr18	32127447	32127452	-
chr18	32127453	32127458	-
chr18	32127472	32127477	-
chr18	32127516	32127521	-
chr18	32135015	32135020	-
chr18	32528354	32528359	-
chr18	32529810	32529815	-
chr18	33199362	33199367	-
chr18	33209098	33209103	-
chr18	34347023	34347028	-
chr18	34373269	34373274	-
chr18	34442375	34442380	-
chr18	34454708	34454713	-
chr18	34599860	34599865	-
chr18	34601168	34601173	-
chr18	34601181	34601186	-
chr18	34601204	34601209	-
chr18	34613242	34613247	-
chr18	34614483	34614488	-
chr18	34902886	34902891	-
chr18	34904135	34904140	-
chr18	34904153	34904158	-
chr18	34904197	34904202	-
chr18	34904385	34904390	-
chr18	34904476	34904481	-
chr18	34904873	34904878	-
chr18	34907648	34907653	-
chr18	34937415	34937420	-
chr18	34937861	34937866	-
chr18	34938052	34938057	-
chr18	34938255	34938260	-
chr18	34938264	34938269	-
chr18	34938283	34938288	-
chr18	34938319	34938324	-
chr18	34938346	34938351	-
chr18	34938605	34938610	-
chr18	34938648	34938653	-
chr18	34938658	34938663	-
chr18	34938949	34938954	-
chr18	34938971	34938976	-
chr18	34939353	34939358	-
chr18	34940849	34940854	-
chr18	34940865	34940870	-
chr18	34940918	34940923	-
chr18	34941890	34941895	-
chr18	34943066	34943071	-
chr18	34946033	34946038	-
chr18	34946542	34946547	-
chr18	34949020	34949025	-
chr18	34952402	34952407	-
chr18	35266404	35266409	-
chr18	35266410	35266415	-
chr18	35266464	35266469	-
chr18	35341124	35341129	-
chr18	35399638	35399643	-
chr18	35614655	35614660	-
chr18	35614697	35614702	-
chr18	35614707	35614712	-
chr18	35614780	35614785	-
chr18	35614968	35614973	-
chr18	35615127	35615132	-
chr18	35615277	35615282	-
chr18	35615301	35615306	-
chr18	35615307	35615312	-
chr18	35615355	35615360	-
chr18	35615360	35615365	-
chr18	35615366	35615371	-
chr18	35615373	35615378	-
chr18	35615389	35615394	-
chr18	35615456	35615461	-
chr18	35615482	35615487	-
chr18	35619331	35619336	-
chr18	35619343	35619348	-
chr18	35621096	35621101	-
chr18	35647268	35647273	-
chr18	35734109	35734114	-
chr18	36404107	36404112	-
chr18	36404117	36404122	-
chr18	36432339	36432344	-
chr18	36667277	36667282	-
chr18	36667289	36667294	-
chr18	36667326	36667331	-
chr18	36667480	36667485	-
chr18	36667519	36667524	-
chr18	36671217	36671222	-
chr18	36742511	36742516	-
chr18	36742518	36742523	-
chr18	36742527	36742532	-
chr18	36766567	36766572	-
chr18	36766606	36766611	-
chr18	36766905	36766910	-
chr18	36770486	36770491	-
chr18	37642556	37642561	-
chr18	37843603	37843608	-
chr18	37843856	37843861	-
chr18	37843872	37843877	-
chr18	37853402	37853407	-
chr18	37853419	37853424	-
chr18	37972632	37972637	-
chr18	37972724	37972729	-
chr18	38185911	38185916	-
chr18	38185916	38185921	-
chr18	38196960	38196965	-
chr18	38197586	38197591	-
chr18	38198510	38198515	-
chr18	38267090	38267095	-
chr18	38839091	38839096	-
chr18	38839167	38839172	-
chr18	38839235	38839240	-
chr18	38839347	38839352	-
chr18	38839590	38839595	-
chr18	38839601	38839606	-
chr18	38839630	38839635	-
chr18	38840174	38840179	-
chr18	38840199	38840204	-
chr18	38840223	38840228	-
chr18	38840501	38840506	-
chr18	38840575	38840580	-
chr18	38840681	38840686	-
chr18	38840706	38840711	-
chr18	38841171	38841176	-
chr18	38841407	38841412	-
chr18	38841412	38841417	-
chr18	38841440	38841445	-
chr18	38841501	38841506	-
chr18	38842609	38842614	-
chr18	38854376	38854381	-
chr18	38867064	38867069	-
chr18	39410585	39410590	-
chr18	39412053	39412058	-
chr18	39486678	39486683	-
chr18	39486701	39486706	-
chr18	39486899	39486904	-
chr18	40204865	40204870	-
chr18	40205589	40205594	-
chr18	40205615	40205620	-
chr18	40206178	40206183	-
chr18	43323998	43324003	-
chr18	43477099	43477104	-
chr18	43477426	43477431	-
chr18	43477531	43477536	-
chr18	44429804	44429809	-
chr18	44435749	44435754	-
chr18	44494735	44494740	-
chr18	46505248	46505253	-
chr18	46506110	46506115	-
chr18	46588078	46588083	-
chr18	46588363	46588368	-
chr18	46713202	46713207	-
chr18	46713218	46713223	-
chr18	46713232	46713237	-
chr18	46713282	46713287	-
chr18	46713294	46713299	-
chr18	46713305	46713310	-
chr18	46713311	46713316	-
chr18	46713504	46713509	-
chr18	46713511	46713516	-
chr18	46713541	46713546	-
chr18	46713557	46713562	-
chr18	46713599	46713604	-
chr18	46713779	46713784	-
chr18	46713829	46713834	-
chr18	46713872	46713877	-
chr18	46713936	46713941	-
chr18	46715249	46715254	-
chr18	46715253	46715258	-
chr18	46715261	46715266	-
chr18	46715279	46715284	-
chr18	46715602	46715607	-
chr18	46715643	46715648	-
chr18	46715656	46715661	-
chr18	46716805	46716810	-
chr18	46718323	46718328	-
chr18	46718725	46718730	-
chr18	46718857	46718862	-
chr18	46720317	46720322	-
chr18	46720374	46720379	-
chr18	46720418	46720423	-
chr18	46720760	46720765	-
chr18	46720768	46720773	-
chr18	46720772	46720777	-
chr18	46720776	46720781	-
chr18	46720782	46720787	-
chr18	46720809	46720814	-
chr18	46720814	46720819	-
chr18	46720825	46720830	-
chr18	46722292	46722297	-
chr18	46728099	46728104	-
chr18	46728109	46728114	-
chr18	46732427	46732432	-
chr18	46732543	46732548	-
chr18	46733659	46733664	-
chr18	46734435	46734440	-
chr18	46741403	46741408	-
chr18	53682346	53682351	-
chr18	54897471	54897476	-
chr18	54898405	54898410	-
chr18	56524732	56524737	-
chr18	56525297	56525302	-
chr18	56525576	56525581	-
chr18	56525612	56525617	-
chr18	56525919	56525924	-
chr18	56526817	56526822	-
chr18	56529611	56529616	-
chr18	56529731	56529736	-
chr18	56532013	56532018	-
chr18	56532515	56532520	-
chr18	56548483	56548488	-
chr18	56877602	56877607	-
chr18	60686470	60686475	-
chr18	60688689	60688694	-
chr18	60713302	60713307	-
chr18	60814992	60814997	-
chr18	61194220	61194225	-
chr18	61298527	61298532	-
chr18	61494780	61494785	-
chr18	61530571	61530576	-
chr18	61530581	61530586	-
chr18	61712674	61712679	-
chr18	61712713	61712718	-
chr18	61712967	61712972	-
chr18	61714906	61714911	-
chr18	61719216	61719221	-
chr18	61719307	61719312	-
chr18	61799710	61799715	-
chr18	61844004	61844009	-
chr18	62504086	62504091	-
chr18	62504177	62504182	-
chr18	62507915	62507920	-
chr18	62517055	62517060	-
chr18	63010876	63010881	-
chr18	63010900	63010905	-
chr18	63664226	63664231	-
chr18	64456558	64456563	-
chr18	64457489	64457494	-
chr18	64457665	64457670	-
chr18	64457914	64457919	-
chr18	64461609	64461614	-
chr18	64464150	64464155	-
chr18	64478702	64478707	-
chr18	64483354	64483359	-
chr18	64483362	64483367	-
chr18	64511669	64511674	-
chr18	64511815	64511820	-
chr18	64511840	64511845	-
chr18	64512000	64512005	-
chr18	64528983	64528988	-
chr18	64551845	64551850	-
chr18	64557371	64557376	-
chr18	64642441	64642446	-
chr18	65980996	65981001	-
chr18	65981133	65981138	-
chr18	65981328	65981333	-
chr18	65982516	65982521	-
chr18	65987813	65987818	-
chr18	65987832	65987837	-
chr18	65993125	65993130	-
chr18	65993188	65993193	-
chr18	65996727	65996732	-
chr18	66247762	66247767	-
chr18	66271393	66271398	-
chr18	67234240	67234245	-
chr18	67404785	67404790	-
chr18	67404836	67404841	-
chr18	67404854	67404859	-
chr18	67405017	67405022	-
chr18	67405090	67405095	-
chr18	67405348	67405353	-
chr18	68260186	68260191	-
chr18	68268341	68268346	-
chr18	68268754	68268759	-
chr18	68268776	68268781	-
chr18	68268787	68268792	-
chr18	70462412	70462417	-
chr18	70509328	70509333	-
chr18	73639023	73639028	-
chr18	73639085	73639090	-
chr18	73677809	73677814	-
chr18	73677828	73677833	-
chr18	73770588	73770593	-
chr18	73776733	73776738	-
chr18	74939353	74939358	-
chr18	74939360	74939365	-
chr18	74939370	74939375	-
chr18	74949207	74949212	-
chr18	74961038	74961043	-
chr18	75431887	75431892	-
chr18	75432761	75432766	-
chr18	75434313	75434318	-
chr18	75451036	75451041	-
chr18	75582529	75582534	-
chr18	75596492	75596497	-
chr18	77674004	77674009	-
chr18	80127139	80127144	-
chr18	80647821	80647826	-
chr18	80753094	80753099	-
chr18	80897641	80897646	-
chr18	82595495	82595500	-
chr18	82595511	82595516	-
chr18	82638682	82638687	-
chr18	82686898	82686903	-
chr18	82686904	82686909	-
chr18	84011794	84011799	-
chr18	84011802	84011807	-
chr18	84012302	84012307	-
chr18	84667819	84667824	-
chr18	84947870	84947875	-
chr19	3584829	3584834	-
chr19	3584844	3584849	-
chr19	3584973	3584978	-
chr19	3605410	3605415	-
chr19	3610067	3610072	-
chr19	3630258	3630263	-
chr19	3896047	3896052	-
chr19	3896076	3896081	-
chr19	3897496	3897501	-
chr19	3902378	3902383	-
chr19	3908877	3908882	-
chr19	4007523	4007528	-
chr19	4007530	4007535	-
chr19	4007535	4007540	-
chr19	4007897	4007902	-
chr19	4008598	4008603	-
chr19	4011181	4011186	-
chr19	4036462	4036467	-
chr19	4036725	4036730	-
chr19	4057495	4057500	-
chr19	4156802	4156807	-
chr19	4156829	4156834	-
chr19	4164730	4164735	-
chr19	4286028	4286033	-
chr19	4287055	4287060	-
chr19	4316232	4316237	-
chr19	4316547	4316552	-
chr19	4316685	4316690	-
chr19	4317566	4317571	-
chr19	4394825	4394830	-
chr19	4425769	4425774	-
chr19	4496811	4496816	-
chr19	4496999	4497004	-
chr19	4497262	4497267	-
chr19	4497437	4497442	-
chr19	4498308	4498313	-
chr19	4498510	4498515	-
chr19	4622678	4622683	-
chr19	4791312	4791317	-
chr19	4800956	4800961	-
chr19	4825391	4825396	-
chr19	4825468	4825473	-
chr19	4825617	4825622	-
chr19	4827395	4827400	-
chr19	4831076	4831081	-
chr19	4833347	4833352	-
chr19	4833382	4833387	-
chr19	4833433	4833438	-
chr19	4907653	4907658	-
chr19	5099560	5099565	-
chr19	5107743	5107748	-
chr19	5273964	5273969	-
chr19	5274372	5274377	-
chr19	5274898	5274903	-
chr19	5279310	5279315	-
chr19	5279318	5279323	-
chr19	5281375	5281380	-
chr19	5284585	5284590	-
chr19	5287262	5287267	-
chr19	5287277	5287282	-
chr19	5287557	5287562	-
chr19	5287567	5287572	-
chr19	5287583	5287588	-
chr19	5384026	5384031	-
chr19	5384188	5384193	-
chr19	5384832	5384837	-
chr19	5388561	5388566	-
chr19	5423591	5423596	-
chr19	5423784	5423789	-
chr19	5465247	5465252	-
chr19	5465253	5465258	-
chr19	5495362	5495367	-
chr19	5603190	5603195	-
chr19	5651188	5651193	-
chr19	5651228	5651233	-
chr19	5708050	5708055	-
chr19	5730318	5730323	-
chr19	5730331	5730336	-
chr19	5758497	5758502	-
chr19	5851261	5851266	-
chr19	5897397	5897402	-
chr19	5897413	5897418	-
chr19	6053908	6053913	-
chr19	6054061	6054066	-
chr19	6054105	6054110	-
chr19	6054264	6054269	-
chr19	6054432	6054437	-
chr19	6066159	6066164	-
chr19	6066182	6066187	-
chr19	6068004	6068009	-
chr19	6080776	6080781	-
chr19	6119401	6119406	-
chr19	6227767	6227772	-
chr19	6829098	6829103	-
chr19	6906723	6906728	-
chr19	6906747	6906752	-
chr19	6908055	6908060	-
chr19	6908072	6908077	-
chr19	6911013	6911018	-
chr19	6911231	6911236	-
chr19	6938085	6938090	-
chr19	6941119	6941124	-
chr19	6953710	6953715	-
chr19	6953719	6953724	-
chr19	6977743	6977748	-
chr19	6977752	6977757	-
chr19	6977764	6977769	-
chr19	6977770	6977775	-
chr19	6977781	6977786	-
chr19	6977786	6977791	-
chr19	6977833	6977838	-
chr19	6977876	6977881	-
chr19	6982474	6982479	-
chr19	6987924	6987929	-
chr19	6987940	6987945	-
chr19	6987975	6987980	-
chr19	6993028	6993033	-
chr19	6993038	6993043	-
chr19	7016166	7016171	-
chr19	7016364	7016369	-
chr19	7029145	7029150	-
chr19	7032514	7032519	-
chr19	7034181	7034186	-
chr19	7198879	7198884	-
chr19	7215354	7215359	-
chr19	7236514	7236519	-
chr19	7276776	7276781	-
chr19	7364536	7364541	-
chr19	7426245	7426250	-
chr19	7426986	7426991	-
chr19	7427569	7427574	-
chr19	7427627	7427632	-
chr19	7427639	7427644	-
chr19	7781042	7781047	-
chr19	7781064	7781069	-
chr19	7781264	7781269	-
chr19	7781318	7781323	-
chr19	7781931	7781936	-
chr19	7782078	7782083	-
chr19	7782103	7782108	-
chr19	8335532	8335537	-
chr19	8335651	8335656	-
chr19	8344476	8344481	-
chr19	8707796	8707801	-
chr19	8810129	8810134	-
chr19	8810167	8810172	-
chr19	8817759	8817764	-
chr19	8819094	8819099	-
chr19	8880292	8880297	-
chr19	8880493	8880498	-
chr19	9109916	9109921	-
chr19	9112658	9112663	-
chr19	9112929	9112934	-
chr19	9112963	9112968	-
chr19	10064166	10064171	-
chr19	10082611	10082616	-
chr19	10089039	10089044	-
chr19	10089050	10089055	-
chr19	10089056	10089061	-
chr19	10091823	10091828	-
chr19	10101435	10101440	-
chr19	10101495	10101500	-
chr19	10502827	10502832	-
chr19	10592475	10592480	-
chr19	10594481	10594486	-
chr19	10596046	10596051	-
chr19	10596230	10596235	-
chr19	11047675	11047680	-
chr19	11047823	11047828	-
chr19	11047833	11047838	-
chr19	11047856	11047861	-
chr19	11050441	11050446	-
chr19	11067468	11067473	-
chr19	11075543	11075548	-
chr19	12466347	12466352	-
chr19	12466354	12466359	-
chr19	12468456	12468461	-
chr19	12766015	12766020	-
chr19	12769872	12769877	-
chr19	12769975	12769980	-
chr19	12770000	12770005	-
chr19	12770009	12770014	-
chr19	12770052	12770057	-
chr19	12770100	12770105	-
chr19	12770182	12770187	-
chr19	14543697	14543702	-
chr19	16759641	16759646	-
chr19	17560636	17560641	-
chr19	18590448	18590453	-
chr19	18593877	18593882	-
chr19	20373428	20373433	-
chr19	20693251	20693256	-
chr19	20711636	20711641	-
chr19	21391882	21391887	-
chr19	21391980	21391985	-
chr19	21392298	21392303	-
chr19	21392532	21392537	-
chr19	21392573	21392578	-
chr19	21394735	21394740	-
chr19	21394746	21394751	-
chr19	21635482	21635487	-
chr19	23206930	23206935	-
chr19	23231666	23231671	-
chr19	23972786	23972791	-
chr19	24261857	24261862	-
chr19	24261873	24261878	-
chr19	24476444	24476449	-
chr19	24476454	24476459	-
chr19	24476462	24476467	-
chr19	27390081	27390086	-
chr19	27396353	27396358	-
chr19	27425858	27425863	-
chr19	27425888	27425893	-
chr19	29020834	29020839	-
chr19	29020895	29020900	-
chr19	29021280	29021285	-
chr19	29021438	29021443	-
chr19	29021852	29021857	-
chr19	29022912	29022917	-
chr19	29026234	29026239	-
chr19	29026256	29026261	-
chr19	29026270	29026275	-
chr19	29043297	29043302	-
chr19	29047740	29047745	-
chr19	29610211	29610216	-
chr19	29610331	29610336	-
chr19	29715323	29715328	-
chr19	29716478	29716483	-
chr19	29719015	29719020	-
chr19	29753661	29753666	-
chr19	29753787	29753792	-
chr19	29754036	29754041	-
chr19	29786281	29786286	-
chr19	29810040	29810045	-
chr19	30098458	30098463	-
chr19	30114665	30114670	-
chr19	30118568	30118573	-
chr19	30145652	30145657	-
chr19	30175151	30175156	-
chr19	31178825	31178830	-
chr19	31523983	31523988	-
chr19	32124315	32124320	-
chr19	32465923	32465928	-
chr19	32673216	32673221	-
chr19	34492718	34492723	-
chr19	34492737	34492742	-
chr19	34492852	34492857	-
chr19	34492909	34492914	-
chr19	34493099	34493104	-
chr19	34493106	34493111	-
chr19	34493147	34493152	-
chr19	34493363	34493368	-
chr19	34494074	34494079	-
chr19	34668404	34668409	-
chr19	34669231	34669236	-
chr19	34669536	34669541	-
chr19	34670057	34670062	-
chr19	34745634	34745639	-
chr19	34811575	34811580	-
chr19	34811582	34811587	-
chr19	34811654	34811659	-
chr19	34811798	34811803	-
chr19	34811850	34811855	-
chr19	34812297	34812302	-
chr19	34821767	34821772	-
chr19	34827258	34827263	-
chr19	34835423	34835428	-
chr19	34840764	34840769	-
chr19	34840893	34840898	-
chr19	34840920	34840925	-
chr19	34840928	34840933	-
chr19	34840954	34840959	-
chr19	34841021	34841026	-
chr19	34841048	34841053	-
chr19	34841074	34841079	-
chr19	36732836	36732841	-
chr19	36733852	36733857	-
chr19	36917590	36917595	-
chr19	37021325	37021330	-
chr19	37047412	37047417	-
chr19	37268745	37268750	-
chr19	37269802	37269807	-
chr19	37270651	37270656	-
chr19	37270655	37270660	-
chr19	37287140	37287145	-
chr19	38116639	38116644	-
chr19	38116653	38116658	-
chr19	38116750	38116755	-
chr19	38116757	38116762	-
chr19	38116879	38116884	-
chr19	38117607	38117612	-
chr19	38118276	38118281	-
chr19	38118341	38118346	-
chr19	38118454	38118459	-
chr19	38118806	38118811	-
chr19	38118850	38118855	-
chr19	38119788	38119793	-
chr19	38120412	38120417	-
chr19	38120661	38120666	-
chr19	38123536	38123541	-
chr19	38124091	38124096	-
chr19	38124112	38124117	-
chr19	38124371	38124376	-
chr19	38124395	38124400	-
chr19	38124532	38124537	-
chr19	38124639	38124644	-
chr19	38818050	38818055	-
chr19	39390680	39390685	-
chr19	39401753	39401758	-
chr19	39427007	39427012	-
chr19	39431422	39431427	-
chr19	39444416	39444421	-
chr19	39460322	39460327	-
chr19	39648945	39648950	-
chr19	39739066	39739071	-
chr19	39739113	39739118	-
chr19	39842968	39842973	-
chr19	40038197	40038202	-
chr19	40153431	40153436	-
chr19	40156758	40156763	-
chr19	40157985	40157990	-
chr19	40157996	40158001	-
chr19	40160673	40160678	-
chr19	40165359	40165364	-
chr19	40165377	40165382	-
chr19	40165398	40165403	-
chr19	40167515	40167520	-
chr19	40167525	40167530	-
chr19	40179800	40179805	-
chr19	40180025	40180030	-
chr19	40180119	40180124	-
chr19	40180131	40180136	-
chr19	40180484	40180489	-
chr19	40182704	40182709	-
chr19	40182790	40182795	-
chr19	40236465	40236470	-
chr19	40390515	40390520	-
chr19	40934460	40934465	-
chr19	41213851	41213856	-
chr19	41214147	41214152	-
chr19	41214152	41214157	-
chr19	41215016	41215021	-
chr19	41215059	41215064	-
chr19	41234685	41234690	-
chr19	41240627	41240632	-
chr19	41246753	41246758	-
chr19	41274262	41274267	-
chr19	41287499	41287504	-
chr19	41923628	41923633	-
chr19	41923695	41923700	-
chr19	41923723	41923728	-
chr19	41923740	41923745	-
chr19	41954244	41954249	-
chr19	42123610	42123615	-
chr19	42726638	42726643	-
chr19	43499758	43499763	-
chr19	43499771	43499776	-
chr19	43499936	43499941	-
chr19	43500007	43500012	-
chr19	43500179	43500184	-
chr19	43500215	43500220	-
chr19	43500352	43500357	-
chr19	43500410	43500415	-
chr19	43500467	43500472	-
chr19	43502017	43502022	-
chr19	43502080	43502085	-
chr19	43502907	43502912	-
chr19	43502968	43502973	-
chr19	43503031	43503036	-
chr19	43504787	43504792	-
chr19	43507352	43507357	-
chr19	43507899	43507904	-
chr19	43507963	43507968	-
chr19	43510049	43510054	-
chr19	43515804	43515809	-
chr19	43664325	43664330	-
chr19	43736559	43736564	-
chr19	43850089	43850094	-
chr19	43850188	43850193	-
chr19	43857749	43857754	-
chr19	43889554	43889559	-
chr19	43956304	43956309	-
chr19	43956382	43956387	-
chr19	43956393	43956398	-
chr19	43956399	43956404	-
chr19	43956443	43956448	-
chr19	43956475	43956480	-
chr19	43956524	43956529	-
chr19	43956540	43956545	-
chr19	43962033	43962038	-
chr19	43962044	43962049	-
chr19	43986278	43986283	-
chr19	44005347	44005352	-
chr19	44005382	44005387	-
chr19	44014995	44015000	-
chr19	44015679	44015684	-
chr19	44015709	44015714	-
chr19	44026935	44026940	-
chr19	44029036	44029041	-
chr19	44029112	44029117	-
chr19	44034969	44034974	-
chr19	44047684	44047689	-
chr19	44047710	44047715	-
chr19	44077278	44077283	-
chr19	44110033	44110038	-
chr19	44142587	44142592	-
chr19	44142609	44142614	-
chr19	44394619	44394624	-
chr19	44394632	44394637	-
chr19	44394655	44394660	-
chr19	44394685	44394690	-
chr19	44394736	44394741	-
chr19	44394787	44394792	-
chr19	44394878	44394883	-
chr19	44394953	44394958	-
chr19	44394991	44394996	-
chr19	44395106	44395111	-
chr19	44395164	44395169	-
chr19	44395588	44395593	-
chr19	44395780	44395785	-
chr19	44395854	44395859	-
chr19	44395875	44395880	-
chr19	44396040	44396045	-
chr19	44396168	44396173	-
chr19	44396470	44396475	-
chr19	44396719	44396724	-
chr19	44396874	44396879	-
chr19	44396907	44396912	-
chr19	44396923	44396928	-
chr19	44396943	44396948	-
chr19	44396955	44396960	-
chr19	44397100	44397105	-
chr19	44397148	44397153	-
chr19	44397630	44397635	-
chr19	44406570	44406575	-
chr19	44406660	44406665	-
chr19	44551945	44551950	-
chr19	44555010	44555015	-
chr19	45005194	45005199	-
chr19	45005423	45005428	-
chr19	45005461	45005466	-
chr19	45005735	45005740	-
chr19	45614057	45614062	-
chr19	45614067	45614072	-
chr19	45750267	45750272	-
chr19	45750289	45750294	-
chr19	45750301	45750306	-
chr19	45750308	45750313	-
chr19	45761864	45761869	-
chr19	45767401	45767406	-
chr19	45767437	45767442	-
chr19	45767701	45767706	-
chr19	45767709	45767714	-
chr19	45767811	45767816	-
chr19	45767826	45767831	-
chr19	46032983	46032988	-
chr19	46376926	46376931	-
chr19	46377282	46377287	-
chr19	46531373	46531378	-
chr19	46559763	46559768	-
chr19	46667177	46667182	-
chr19	46667202	46667207	-
chr19	46668787	46668792	-
chr19	46669770	46669775	-
chr19	46934446	46934451	-
chr19	47048140	47048145	-
chr19	47083470	47083475	-
chr19	47260171	47260176	-
chr19	47260202	47260207	-
chr19	47501054	47501059	-
chr19	47501112	47501117	-
chr19	52991183	52991188	-
chr19	52991192	52991197	-
chr19	52991248	52991253	-
chr19	52991373	52991378	-
chr19	53929878	53929883	-
chr19	55070003	55070008	-
chr19	55070802	55070807	-
chr19	55299294	55299299	-
chr19	55300688	55300693	-
chr19	55300828	55300833	-
chr19	55300832	55300837	-
chr19	55304228	55304233	-
chr19	56325710	56325715	-
chr19	56529170	56529175	-
chr19	56787724	56787729	-
chr19	56808071	56808076	-
chr19	56810249	56810254	-
chr19	56810287	56810292	-
chr19	57033790	57033795	-
chr19	57034609	57034614	-
chr19	57034900	57034905	-
chr19	57034908	57034913	-
chr19	57034912	57034917	-
chr19	57034991	57034996	-
chr19	57036596	57036601	-
chr19	58238185	58238190	-
chr19	58238368	58238373	-
chr19	58238396	58238401	-
chr19	58374137	58374142	-
chr19	58975048	58975053	-
chr19	58975112	58975117	-
chr19	59060647	59060652	-
chr19	59296122	59296127	-
chr19	59297188	59297193	-
chr19	59299829	59299834	-
chr19	59300022	59300027	-
chr19	59301317	59301322	-
chr19	59943050	59943055	-
chr19	59943055	59943060	-
chr19	60198724	60198729	-
chr19	60528835	60528840	-
chr19	60528873	60528878	-
chr19	60528883	60528888	-
chr19	60762113	60762118	-
chr19	60763127	60763132	-
chr19	60763136	60763141	-
chr19	60764074	60764079	-
chr19	60764092	60764097	-
chr19	60764128	60764133	-
chr19	60764140	60764145	-
chr19	60764235	60764240	-
chr19	60766629	60766634	-
chr19	60766636	60766641	-
chr19	60766677	60766682	-
chr19	60766692	60766697	-
chr19	60768813	60768818	-
chr19	60768843	60768848	-
chr19	60770005	60770010	-
chr19	60771659	60771664	-
chr19	60771669	60771674	-
chr19	60771675	60771680	-
chr19	60771689	60771694	-
chr19	60772147	60772152	-
chr19	60772156	60772161	-
chr19	60772730	60772735	-
chr19	60772785	60772790	-
chr19	60772887	60772892	-
chr19	60772946	60772951	-
chr19	60772950	60772955	-
chr19	60781958	60781963	-
chr19	60864075	60864080	-
chr19	60864133	60864138	-
chr19	60865391	60865396	-
chr19	61117008	61117013	-
chr19	61224404	61224409	-
chr2	3329051	3329056	-
chr2	3329693	3329698	-
chr2	4622074	4622079	-
chr2	4991467	4991472	-
chr2	4993803	4993808	-
chr2	5020644	5020649	-
chr2	5020655	5020660	-
chr2	5020780	5020785	-
chr2	5022456	5022461	-
chr2	5033154	5033159	-
chr2	5033173	5033178	-
chr2	5034976	5034981	-
chr2	5036684	5036689	-
chr2	5036699	5036704	-
chr2	5040184	5040189	-
chr2	5046035	5046040	-
chr2	5293718	5293723	-
chr2	5295612	5295617	-
chr2	5295658	5295663	-
chr2	5379040	5379045	-
chr2	5379336	5379341	-
chr2	5794665	5794670	-
chr2	5897190	5897195	-
chr2	5897824	5897829	-
chr2	5897831	5897836	-
chr2	5898519	5898524	-
chr2	5898605	5898610	-
chr2	5902974	5902979	-
chr2	5906550	5906555	-
chr2	5909766	5909771	-
chr2	5925897	5925902	-
chr2	5925910	5925915	-
chr2	5925915	5925920	-
chr2	5926434	5926439	-
chr2	6544485	6544490	-
chr2	6544834	6544839	-
chr2	6572977	6572982	-
chr2	6597334	6597339	-
chr2	9926076	9926081	-
chr2	9951120	9951125	-
chr2	9951238	9951243	-
chr2	9951493	9951498	-
chr2	9951703	9951708	-
chr2	9951765	9951770	-
chr2	10056045	10056050	-
chr2	10056078	10056083	-
chr2	10064272	10064277	-
chr2	10069710	10069715	-
chr2	10080339	10080344	-
chr2	10094805	10094810	-
chr2	10096468	10096473	-
chr2	10096495	10096500	-
chr2	10096516	10096521	-
chr2	10097136	10097141	-
chr2	10097377	10097382	-
chr2	10098024	10098029	-
chr2	10104336	10104341	-
chr2	10105199	10105204	-
chr2	10105717	10105722	-
chr2	10108089	10108094	-
chr2	10108238	10108243	-
chr2	10110443	10110448	-
chr2	10110521	10110526	-
chr2	10115281	10115286	-
chr2	10115296	10115301	-
chr2	10116607	10116612	-
chr2	10116669	10116674	-
chr2	10117345	10117350	-
chr2	10117423	10117428	-
chr2	10119585	10119590	-
chr2	10126231	10126236	-
chr2	10129259	10129264	-
chr2	11471837	11471842	-
chr2	11471846	11471851	-
chr2	11471873	11471878	-
chr2	11472256	11472261	-
chr2	11595378	11595383	-
chr2	12109096	12109101	-
chr2	13077571	13077576	-
chr2	13077592	13077597	-
chr2	18216681	18216686	-
chr2	18217156	18217161	-
chr2	18217185	18217190	-
chr2	18219619	18219624	-
chr2	18219635	18219640	-
chr2	18284645	18284650	-
chr2	18293960	18293965	-
chr2	18294008	18294013	-
chr2	18343960	18343965	-
chr2	18843010	18843015	-
chr2	18843088	18843093	-
chr2	20849212	20849217	-
chr2	20849225	20849230	-
chr2	20849419	20849424	-
chr2	20850077	20850082	-
chr2	20850120	20850125	-
chr2	20850221	20850226	-
chr2	20858914	20858919	-
chr2	20881241	20881246	-
chr2	23010955	23010960	-
chr2	23011180	23011185	-
chr2	23011214	23011219	-
chr2	23011224	23011229	-
chr2	23011239	23011244	-
chr2	23012018	23012023	-
chr2	23012322	23012327	-
chr2	23024343	23024348	-
chr2	24002908	24002913	-
chr2	24002939	24002944	-
chr2	24791164	24791169	-
chr2	24791218	24791223	-
chr2	24791241	24791246	-
chr2	24974354	24974359	-
chr2	25200305	25200310	-
chr2	25361487	25361492	-
chr2	25361512	25361517	-
chr2	25459479	25459484	-
chr2	25459510	25459515	-
chr2	25498659	25498664	-
chr2	25498666	25498671	-
chr2	25498782	25498787	-
chr2	25499910	25499915	-
chr2	25573470	25573475	-
chr2	25583051	25583056	-
chr2	25583936	25583941	-
chr2	25586907	25586912	-
chr2	25624712	25624717	-
chr2	25625259	25625264	-
chr2	25946815	25946820	-
chr2	25998555	25998560	-
chr2	26055536	26055541	-
chr2	26056026	26056031	-
chr2	26348152	26348157	-
chr2	26350378	26350383	-
chr2	26385101	26385106	-
chr2	26419940	26419945	-
chr2	26458597	26458602	-
chr2	26593074	26593079	-
chr2	26593094	26593099	-
chr2	26593274	26593279	-
chr2	26593411	26593416	-
chr2	26593624	26593629	-
chr2	26892518	26892523	-
chr2	26892625	26892630	-
chr2	26899921	26899926	-
chr2	26913380	26913385	-
chr2	26920066	26920071	-
chr2	26921385	26921390	-
chr2	26921399	26921404	-
chr2	26921757	26921762	-
chr2	26921770	26921775	-
chr2	26921988	26921993	-
chr2	26953587	26953592	-
chr2	27188399	27188404	-
chr2	27188520	27188525	-
chr2	27188931	27188936	-
chr2	27189387	27189392	-
chr2	27189411	27189416	-
chr2	27189446	27189451	-
chr2	27191917	27191922	-
chr2	27191922	27191927	-
chr2	27196734	27196739	-
chr2	27196741	27196746	-
chr2	27220675	27220680	-
chr2	27225030	27225035	-
chr2	27228254	27228259	-
chr2	27228311	27228316	-
chr2	27230808	27230813	-
chr2	27235469	27235474	-
chr2	27239636	27239641	-
chr2	27239725	27239730	-
chr2	27241438	27241443	-
chr2	27244184	27244189	-
chr2	27244323	27244328	-
chr2	27246667	27246672	-
chr2	27246697	27246702	-
chr2	27262119	27262124	-
chr2	27445627	27445632	-
chr2	27447678	27447683	-
chr2	27447832	27447837	-
chr2	27447860	27447865	-
chr2	27449211	27449216	-
chr2	27449221	27449226	-
chr2	27449229	27449234	-
chr2	27452959	27452964	-
chr2	27452965	27452970	-
chr2	27452971	27452976	-
chr2	27453018	27453023	-
chr2	27453022	27453027	-
chr2	27459679	27459684	-
chr2	28566322	28566327	-
chr2	28825631	28825636	-
chr2	29776144	29776149	-
chr2	30097365	30097370	-
chr2	30173501	30173506	-
chr2	30185128	30185133	-
chr2	30185472	30185477	-
chr2	30186359	30186364	-
chr2	30186368	30186373	-
chr2	30195438	30195443	-
chr2	30198543	30198548	-
chr2	30200528	30200533	-
chr2	30201997	30202002	-
chr2	30202015	30202020	-
chr2	30202041	30202046	-
chr2	30284282	30284287	-
chr2	30284353	30284358	-
chr2	30345197	30345202	-
chr2	30402027	30402032	-
chr2	30407738	30407743	-
chr2	30960694	30960699	-
chr2	30973751	30973756	-
chr2	31029281	31029286	-
chr2	31075449	31075454	-
chr2	31118523	31118528	-
chr2	32255005	32255010	-
chr2	32278826	32278831	-
chr2	32278871	32278876	-
chr2	32279026	32279031	-
chr2	32384825	32384830	-
chr2	32385492	32385497	-
chr2	32385732	32385737	-
chr2	32385742	32385747	-
chr2	32387638	32387643	-
chr2	32387650	32387655	-
chr2	32387717	32387722	-
chr2	32387734	32387739	-
chr2	32414589	32414594	-
chr2	32414816	32414821	-
chr2	32414872	32414877	-
chr2	32414967	32414972	-
chr2	32415101	32415106	-
chr2	32415661	32415666	-
chr2	32416031	32416036	-
chr2	32416273	32416278	-
chr2	32420366	32420371	-
chr2	32421484	32421489	-
chr2	32421510	32421515	-
chr2	32449385	32449390	-
chr2	32682617	32682622	-
chr2	32682655	32682660	-
chr2	32682673	32682678	-
chr2	32682748	32682753	-
chr2	32682755	32682760	-
chr2	32683342	32683347	-
chr2	32686835	32686840	-
chr2	33454443	33454448	-
chr2	34738579	34738584	-
chr2	34777924	34777929	-
chr2	34852101	34852106	-
chr2	34983361	34983366	-
chr2	34983393	34983398	-
chr2	34983412	34983417	-
chr2	34983422	34983427	-
chr2	34983474	34983479	-
chr2	34983480	34983485	-
chr2	34983612	34983617	-
chr2	34983757	34983762	-
chr2	34984333	34984338	-
chr2	34984344	34984349	-
chr2	34984366	34984371	-
chr2	34984712	34984717	-
chr2	34989205	34989210	-
chr2	34991470	34991475	-
chr2	35000853	35000858	-
chr2	35001557	35001562	-
chr2	35003435	35003440	-
chr2	35006222	35006227	-
chr2	35010012	35010017	-
chr2	35011789	35011794	-
chr2	35013500	35013505	-
chr2	35018110	35018115	-
chr2	35019506	35019511	-
chr2	35028020	35028025	-
chr2	35028048	35028053	-
chr2	35028127	35028132	-
chr2	35029434	35029439	-
chr2	35032159	35032164	-
chr2	35032259	35032264	-
chr2	35034588	35034593	-
chr2	35034602	35034607	-
chr2	35036054	35036059	-
chr2	35036075	35036080	-
chr2	35039260	35039265	-
chr2	35050495	35050500	-
chr2	35057268	35057273	-
chr2	35095791	35095796	-
chr2	35100611	35100616	-
chr2	35180202	35180207	-
chr2	35182127	35182132	-
chr2	36036323	36036328	-
chr2	36036400	36036405	-
chr2	36082097	36082102	-
chr2	36116156	36116161	-
chr2	37372225	37372230	-
chr2	37380766	37380771	-
chr2	37425517	37425522	-
chr2	37425524	37425529	-
chr2	37569971	37569976	-
chr2	37596743	37596748	-
chr2	37645508	37645513	-
chr2	37645521	37645526	-
chr2	37645538	37645543	-
chr2	37647187	37647192	-
chr2	37798994	37798999	-
chr2	37799529	37799534	-
chr2	38271450	38271455	-
chr2	38588037	38588042	-
chr2	38588044	38588049	-
chr2	38588088	38588093	-
chr2	38862177	38862182	-
chr2	38862647	38862652	-
chr2	39194910	39194915	-
chr2	39197112	39197117	-
chr2	44996525	44996530	-
chr2	44996778	44996783	-
chr2	44997506	44997511	-
chr2	45075370	45075375	-
chr2	45075500	45075505	-
chr2	45075926	45075931	-
chr2	45102701	45102706	-
chr2	50280072	50280077	-
chr2	51131997	51132002	-
chr2	51132475	51132480	-
chr2	52165188	52165193	-
chr2	52399254	52399259	-
chr2	52402097	52402102	-
chr2	52402105	52402110	-
chr2	52402250	52402255	-
chr2	52402334	52402339	-
chr2	52402357	52402362	-
chr2	52693361	52693366	-
chr2	52694583	52694588	-
chr2	52694606	52694611	-
chr2	53140091	53140096	-
chr2	53140512	53140517	-
chr2	53140522	53140527	-
chr2	53140534	53140539	-
chr2	53150731	53150736	-
chr2	53156637	53156642	-
chr2	58446529	58446534	-
chr2	58447365	58447370	-
chr2	58821698	58821703	-
chr2	58821744	58821749	-
chr2	59852508	59852513	-
chr2	59852515	59852520	-
chr2	59924740	59924745	-
chr2	59942783	59942788	-
chr2	59942792	59942797	-
chr2	60252078	60252083	-
chr2	60252084	60252089	-
chr2	60252146	60252151	-
chr2	60252203	60252208	-
chr2	60252216	60252221	-
chr2	60253603	60253608	-
chr2	60254337	60254342	-
chr2	60257048	60257053	-
chr2	60257096	60257101	-
chr2	60257990	60257995	-
chr2	60260217	60260222	-
chr2	60272115	60272120	-
chr2	60274803	60274808	-
chr2	60417539	60417544	-
chr2	60752743	60752748	-
chr2	60752749	60752754	-
chr2	60752770	60752775	-
chr2	62332020	62332025	-
chr2	62332166	62332171	-
chr2	62332186	62332191	-
chr2	62332516	62332521	-
chr2	62363218	62363223	-
chr2	62402173	62402178	-
chr2	62596307	62596312	-
chr2	62597475	62597480	-
chr2	62605664	62605669	-
chr2	62645721	62645726	-
chr2	63977361	63977366	-
chr2	64912614	64912619	-
chr2	65022460	65022465	-
chr2	65088385	65088390	-
chr2	65097670	65097675	-
chr2	65097917	65097922	-
chr2	65098013	65098018	-
chr2	65098035	65098040	-
chr2	65098061	65098066	-
chr2	65098477	65098482	-
chr2	65098810	65098815	-
chr2	65099338	65099343	-
chr2	65102090	65102095	-
chr2	65103209	65103214	-
chr2	65107800	65107805	-
chr2	65126040	65126045	-
chr2	65236481	65236486	-
chr2	69238294	69238299	-
chr2	69238423	69238428	-
chr2	69239202	69239207	-
chr2	69245827	69245832	-
chr2	69284413	69284418	-
chr2	69284599	69284604	-
chr2	69291533	69291538	-
chr2	69291548	69291553	-
chr2	69686864	69686869	-
chr2	69871208	69871213	-
chr2	69871226	69871231	-
chr2	70712425	70712430	-
chr2	70712435	70712440	-
chr2	70757532	70757537	-
chr2	70768247	70768252	-
chr2	72936436	72936441	-
chr2	72938130	72938135	-
chr2	72938315	72938320	-
chr2	72946593	72946598	-
chr2	72946618	72946623	-
chr2	72970398	72970403	-
chr2	73092802	73092807	-
chr2	73093211	73093216	-
chr2	73344442	73344447	-
chr2	73817429	73817434	-
chr2	73869364	73869369	-
chr2	73908450	73908455	-
chr2	73909311	73909316	-
chr2	74553913	74553918	-
chr2	75675513	75675518	-
chr2	75676238	75676243	-
chr2	75676964	75676969	-
chr2	75679298	75679303	-
chr2	75679313	75679318	-
chr2	75679338	75679343	-
chr2	75683891	75683896	-
chr2	77016085	77016090	-
chr2	77045730	77045735	-
chr2	77411098	77411103	-
chr2	77411102	77411107	-
chr2	77413234	77413239	-
chr2	79331954	79331959	-
chr2	79348635	79348640	-
chr2	79836532	79836537	-
chr2	79836536	79836541	-
chr2	79836544	79836549	-
chr2	79836559	79836564	-
chr2	80500526	80500531	-
chr2	80500533	80500538	-
chr2	80524594	80524599	-
chr2	84600820	84600825	-
chr2	84602527	84602532	-
chr2	84602553	84602558	-
chr2	84669267	84669272	-
chr2	84671370	84671375	-
chr2	84688169	84688174	-
chr2	84689104	84689109	-
chr2	84711199	84711204	-
chr2	84723151	84723156	-
chr2	84723348	84723353	-
chr2	84723995	84724000	-
chr2	84765383	84765388	-
chr2	84765397	84765402	-
chr2	84765406	84765411	-
chr2	84765467	84765472	-
chr2	84765555	84765560	-
chr2	84765569	84765574	-
chr2	84765626	84765631	-
chr2	84765730	84765735	-
chr2	84765741	84765746	-
chr2	84765748	84765753	-
chr2	84765776	84765781	-
chr2	84767276	84767281	-
chr2	84767867	84767872	-
chr2	84767879	84767884	-
chr2	84769850	84769855	-
chr2	84769885	84769890	-
chr2	84770143	84770148	-
chr2	84770173	84770178	-
chr2	84770199	84770204	-
chr2	84773185	84773190	-
chr2	84773271	84773276	-
chr2	84773277	84773282	-
chr2	84773318	84773323	-
chr2	84773387	84773392	-
chr2	90894638	90894643	-
chr2	90894648	90894653	-
chr2	90894715	90894720	-
chr2	90895303	90895308	-
chr2	90900085	90900090	-
chr2	90910880	90910885	-
chr2	90910987	90910992	-
chr2	91137362	91137367	-
chr2	91184105	91184110	-
chr2	91184128	91184133	-
chr2	91184382	91184387	-
chr2	91184478	91184483	-
chr2	91190493	91190498	-
chr2	91192711	91192716	-
chr2	91193889	91193894	-
chr2	91625373	91625378	-
chr2	91625714	91625719	-
chr2	91628439	91628444	-
chr2	91628445	91628450	-
chr2	91628667	91628672	-
chr2	91628719	91628724	-
chr2	91628750	91628755	-
chr2	91628756	91628761	-
chr2	91629152	91629157	-
chr2	91629199	91629204	-
chr2	91629205	91629210	-
chr2	91630031	91630036	-
chr2	91630242	91630247	-
chr2	91630583	91630588	-
chr2	91630612	91630617	-
chr2	91630631	91630636	-
chr2	91630650	91630655	-
chr2	91630667	91630672	-
chr2	91630769	91630774	-
chr2	91631190	91631195	-
chr2	91633034	91633039	-
chr2	91633050	91633055	-
chr2	91633080	91633085	-
chr2	91633266	91633271	-
chr2	91633392	91633397	-
chr2	91634927	91634932	-
chr2	91635779	91635784	-
chr2	91644351	91644356	-
chr2	92405426	92405431	-
chr2	92424643	92424648	-
chr2	93419551	93419556	-
chr2	93420283	93420288	-
chr2	93420716	93420721	-
chr2	93462359	93462364	-
chr2	94033077	94033082	-
chr2	94300794	94300799	-
chr2	94301227	94301232	-
chr2	102300134	102300139	-
chr2	102300692	102300697	-
chr2	102811381	102811386	-
chr2	102812541	102812546	-
chr2	102812545	102812550	-
chr2	102829375	102829380	-
chr2	102889317	102889322	-
chr2	103021794	103021799	-
chr2	103021804	103021809	-
chr2	103040625	103040630	-
chr2	103453856	103453861	-
chr2	103453996	103454001	-
chr2	103454166	103454171	-
chr2	103454213	103454218	-
chr2	103454518	103454523	-
chr2	103454534	103454539	-
chr2	103455100	103455105	-
chr2	103456896	103456901	-
chr2	103456948	103456953	-
chr2	103457169	103457174	-
chr2	103457185	103457190	-
chr2	103460252	103460257	-
chr2	103463352	103463357	-
chr2	103463378	103463383	-
chr2	103463400	103463405	-
chr2	103467863	103467868	-
chr2	103471797	103471802	-
chr2	103472985	103472990	-
chr2	103474357	103474362	-
chr2	103475516	103475521	-
chr2	103475520	103475525	-
chr2	103476870	103476875	-
chr2	103476886	103476891	-
chr2	103485019	103485024	-
chr2	103485028	103485033	-
chr2	103721256	103721261	-
chr2	103721886	103721891	-
chr2	103721892	103721897	-
chr2	103721898	103721903	-
chr2	103721903	103721908	-
chr2	103766519	103766524	-
chr2	103766653	103766658	-
chr2	103779428	103779433	-
chr2	103779439	103779444	-
chr2	103779509	103779514	-
chr2	103796752	103796757	-
chr2	103796793	103796798	-
chr2	104429959	104429964	-
chr2	104429994	104429999	-
chr2	104430068	104430073	-
chr2	104430313	104430318	-
chr2	104431265	104431270	-
chr2	104721781	104721786	-
chr2	104754797	104754802	-
chr2	104776287	104776292	-
chr2	104776313	104776318	-
chr2	104787126	104787131	-
chr2	105702456	105702461	-
chr2	105735884	105735889	-
chr2	106962613	106962618	-
chr2	106962641	106962646	-
chr2	106962667	106962672	-
chr2	110264071	110264076	-
chr2	110264728	110264733	-
chr2	110265196	110265201	-
chr2	110265455	110265460	-
chr2	110298903	110298908	-
chr2	114196380	114196385	-
chr2	114196396	114196401	-
chr2	115863510	115863515	-
chr2	115864240	115864245	-
chr2	115864251	115864256	-
chr2	115962088	115962093	-
chr2	118476246	118476251	-
chr2	118476255	118476260	-
chr2	119018482	119018487	-
chr2	119137016	119137021	-
chr2	119153916	119153921	-
chr2	119451367	119451372	-
chr2	119454122	119454127	-
chr2	119655473	119655478	-
chr2	120089172	120089177	-
chr2	120534967	120534972	-
chr2	120604235	120604240	-
chr2	120718196	120718201	-
chr2	121138529	121138534	-
chr2	121166494	121166499	-
chr2	121461189	121461194	-
chr2	121492746	121492751	-
chr2	122074528	122074533	-
chr2	125737007	125737012	-
chr2	125737016	125737021	-
chr2	125737955	125737960	-
chr2	125739720	125739725	-
chr2	125740011	125740016	-
chr2	125830495	125830500	-
chr2	125831617	125831622	-
chr2	125832121	125832126	-
chr2	125832130	125832135	-
chr2	126593693	126593698	-
chr2	126890445	126890450	-
chr2	126890452	126890457	-
chr2	126890458	126890463	-
chr2	126890825	126890830	-
chr2	126891483	126891488	-
chr2	126892786	126892791	-
chr2	126892799	126892804	-
chr2	126892804	126892809	-
chr2	126892823	126892828	-
chr2	126892845	126892850	-
chr2	126893241	126893246	-
chr2	126893666	126893671	-
chr2	126893677	126893682	-
chr2	126894200	126894205	-
chr2	126923564	126923569	-
chr2	126923572	126923577	-
chr2	126923599	126923604	-
chr2	126925754	126925759	-
chr2	126926358	126926363	-
chr2	126928292	126928297	-
chr2	127138819	127138824	-
chr2	127207893	127207898	-
chr2	127242642	127242647	-
chr2	127633342	127633347	-
chr2	129364576	129364581	-
chr2	129364584	129364589	-
chr2	130279324	130279329	-
chr2	130281667	130281672	-
chr2	130284416	130284421	-
chr2	130418966	130418971	-
chr2	130633636	130633641	-
chr2	130654178	130654183	-
chr2	130658603	130658608	-
chr2	130658646	130658651	-
chr2	130661740	130661745	-
chr2	130662119	130662124	-
chr2	130663451	130663456	-
chr2	130708873	130708878	-
chr2	130729927	130729932	-
chr2	130751409	130751414	-
chr2	130763435	130763440	-
chr2	130776349	130776354	-
chr2	131069249	131069254	-
chr2	131146329	131146334	-
chr2	131178086	131178091	-
chr2	131178336	131178341	-
chr2	131178738	131178743	-
chr2	131179226	131179231	-
chr2	132529135	132529140	-
chr2	132529163	132529168	-
chr2	132529238	132529243	-
chr2	132529655	132529660	-
chr2	132529680	132529685	-
chr2	132529980	132529985	-
chr2	132529988	132529993	-
chr2	132530532	132530537	-
chr2	132534109	132534114	-
chr2	132534119	132534124	-
chr2	132534209	132534214	-
chr2	132534813	132534818	-
chr2	132546856	132546861	-
chr2	132546873	132546878	-
chr2	132554001	132554006	-
chr2	132554036	132554041	-
chr2	132561595	132561600	-
chr2	132563099	132563104	-
chr2	132568812	132568817	-
chr2	132571272	132571277	-
chr2	132804247	132804252	-
chr2	132810457	132810462	-
chr2	134498046	134498051	-
chr2	134498065	134498070	-
chr2	134498167	134498172	-
chr2	134501022	134501027	-
chr2	134598769	134598774	-
chr2	136881268	136881273	-
chr2	136881272	136881277	-
chr2	136881429	136881434	-
chr2	136881463	136881468	-
chr2	137081457	137081462	-
chr2	139976530	139976535	-
chr2	140138996	140139001	-
chr2	140148829	140148834	-
chr2	140148847	140148852	-
chr2	140148876	140148881	-
chr2	140162574	140162579	-
chr2	140164445	140164450	-
chr2	140168111	140168116	-
chr2	140168115	140168120	-
chr2	142618354	142618359	-
chr2	142711940	142711945	-
chr2	142714690	142714695	-
chr2	143947410	143947415	-
chr2	143947447	143947452	-
chr2	143947682	143947687	-
chr2	143947707	143947712	-
chr2	143947745	143947750	-
chr2	143947767	143947772	-
chr2	143947779	143947784	-
chr2	143947830	143947835	-
chr2	143947874	143947879	-
chr2	143947899	143947904	-
chr2	143948370	143948375	-
chr2	143948401	143948406	-
chr2	143948420	143948425	-
chr2	143953957	143953962	-
chr2	143953982	143953987	-
chr2	143953993	143953998	-
chr2	143954978	143954983	-
chr2	143957556	143957561	-
chr2	143957573	143957578	-
chr2	143960702	143960707	-
chr2	143973475	143973480	-
chr2	143974565	143974570	-
chr2	143986024	143986029	-
chr2	143988333	143988338	-
chr2	143988393	143988398	-
chr2	143988439	143988444	-
chr2	143988447	143988452	-
chr2	143988520	143988525	-
chr2	143988663	143988668	-
chr2	143988693	143988698	-
chr2	143988723	143988728	-
chr2	143988753	143988758	-
chr2	143988873	143988878	-
chr2	143988903	143988908	-
chr2	143988910	143988915	-
chr2	143988957	143988962	-
chr2	143988962	143988967	-
chr2	143988993	143988998	-
chr2	143989001	143989006	-
chr2	143989018	143989023	-
chr2	143989023	143989028	-
chr2	143989053	143989058	-
chr2	143989059	143989064	-
chr2	143989146	143989151	-
chr2	143989236	143989241	-
chr2	143989296	143989301	-
chr2	143989326	143989331	-
chr2	143989416	143989421	-
chr2	143989566	143989571	-
chr2	143989626	143989631	-
chr2	143989830	143989835	-
chr2	143990029	143990034	-
chr2	143990050	143990055	-
chr2	143990089	143990094	-
chr2	144267028	144267033	-
chr2	146242177	146242182	-
chr2	146242204	146242209	-
chr2	146308438	146308443	-
chr2	146360704	146360709	-
chr2	148043044	148043049	-
chr2	148043108	148043113	-
chr2	148043154	148043159	-
chr2	148043161	148043166	-
chr2	148043169	148043174	-
chr2	148043173	148043178	-
chr2	148043443	148043448	-
chr2	148043470	148043475	-
chr2	148043686	148043691	-
chr2	148044319	148044324	-
chr2	148044414	148044419	-
chr2	148044451	148044456	-
chr2	148044582	148044587	-
chr2	148404529	148404534	-
chr2	148405304	148405309	-
chr2	148405682	148405687	-
chr2	148406037	148406042	-
chr2	148436661	148436666	-
chr2	148871729	148871734	-
chr2	148871795	148871800	-
chr2	148871835	148871840	-
chr2	148871930	148871935	-
chr2	150114436	150114441	-
chr2	150114481	150114486	-
chr2	150583081	150583086	-
chr2	150832963	150832968	-
chr2	151718291	151718296	-
chr2	152316621	152316626	-
chr2	152395092	152395097	-
chr2	152780665	152780670	-
chr2	152781917	152781922	-
chr2	152823317	152823322	-
chr2	152823324	152823329	-
chr2	152824679	152824684	-
chr2	153008892	153008897	-
chr2	153008896	153008901	-
chr2	153008901	153008906	-
chr2	153008907	153008912	-
chr2	153407470	153407475	-
chr2	154335413	154335418	-
chr2	154376339	154376344	-
chr2	154397217	154397222	-
chr2	154585760	154585765	-
chr2	154586310	154586315	-
chr2	154586685	154586690	-
chr2	154586695	154586700	-
chr2	154586962	154586967	-
chr2	154587043	154587048	-
chr2	154587080	154587085	-
chr2	154587389	154587394	-
chr2	154587890	154587895	-
chr2	154588309	154588314	-
chr2	154595328	154595333	-
chr2	154596621	154596626	-
chr2	154599893	154599898	-
chr2	154599928	154599933	-
chr2	154600427	154600432	-
chr2	154600667	154600672	-
chr2	154600671	154600676	-
chr2	154600688	154600693	-
chr2	154600703	154600708	-
chr2	154602064	154602069	-
chr2	154872363	154872368	-
chr2	154888252	154888257	-
chr2	154888267	154888272	-
chr2	154892710	154892715	-
chr2	155059334	155059339	-
chr2	155059362	155059367	-
chr2	155059398	155059403	-
chr2	155059811	155059816	-
chr2	155060133	155060138	-
chr2	155062257	155062262	-
chr2	155071447	155071452	-
chr2	155390662	155390667	-
chr2	155405833	155405838	-
chr2	155406271	155406276	-
chr2	155563221	155563226	-
chr2	155564895	155564900	-
chr2	155634278	155634283	-
chr2	155634292	155634297	-
chr2	155634303	155634308	-
chr2	155634318	155634323	-
chr2	155634646	155634651	-
chr2	155660038	155660043	-
chr2	155819847	155819852	-
chr2	155826333	155826338	-
chr2	155826629	155826634	-
chr2	155846910	155846915	-
chr2	155847158	155847163	-
chr2	155847456	155847461	-
chr2	155847955	155847960	-
chr2	155869335	155869340	-
chr2	156084634	156084639	-
chr2	156123666	156123671	-
chr2	156123854	156123859	-
chr2	156147275	156147280	-
chr2	156147311	156147316	-
chr2	156164002	156164007	-
chr2	156168012	156168017	-
chr2	156177366	156177371	-
chr2	156177375	156177380	-
chr2	156311892	156311897	-
chr2	156312038	156312043	-
chr2	156312200	156312205	-
chr2	156928635	156928640	-
chr2	157099449	157099454	-
chr2	157133183	157133188	-
chr2	158116399	158116404	-
chr2	158116432	158116437	-
chr2	158117246	158117251	-
chr2	158117260	158117265	-
chr2	158117298	158117303	-
chr2	158117782	158117787	-
chr2	158117794	158117799	-
chr2	158127138	158127143	-
chr2	158134733	158134738	-
chr2	160363964	160363969	-
chr2	160364773	160364778	-
chr2	160365159	160365164	-
chr2	160365197	160365202	-
chr2	160365279	160365284	-
chr2	160365374	160365379	-
chr2	160365527	160365532	-
chr2	160365634	160365639	-
chr2	160365662	160365667	-
chr2	160366000	160366005	-
chr2	160765788	160765793	-
chr2	160765866	160765871	-
chr2	160767532	160767537	-
chr2	160770624	160770629	-
chr2	160771275	160771280	-
chr2	160771386	160771391	-
chr2	160773609	160773614	-
chr2	160775106	160775111	-
chr2	160780372	160780377	-
chr2	160780429	160780434	-
chr2	160780436	160780441	-
chr2	160947447	160947452	-
chr2	160949485	160949490	-
chr2	163466413	163466418	-
chr2	163466783	163466788	-
chr2	163467165	163467170	-
chr2	163467534	163467539	-
chr2	163468315	163468320	-
chr2	163469474	163469479	-
chr2	163469490	163469495	-
chr2	163623318	163623323	-
chr2	163624767	163624772	-
chr2	163625177	163625182	-
chr2	163625448	163625453	-
chr2	163625482	163625487	-
chr2	163626349	163626354	-
chr2	163626369	163626374	-
chr2	163627904	163627909	-
chr2	163629128	163629133	-
chr2	163632174	163632179	-
chr2	163636842	163636847	-
chr2	163641027	163641032	-
chr2	163641035	163641040	-
chr2	163641040	163641045	-
chr2	163641051	163641056	-
chr2	164053589	164053594	-
chr2	164214508	164214513	-
chr2	164424266	164424271	-
chr2	164424516	164424521	-
chr2	164424545	164424550	-
chr2	164425321	164425326	-
chr2	164425405	164425410	-
chr2	164425562	164425567	-
chr2	164425596	164425601	-
chr2	164425737	164425742	-
chr2	164425814	164425819	-
chr2	164426056	164426061	-
chr2	164426125	164426130	-
chr2	164429017	164429022	-
chr2	165000412	165000417	-
chr2	165405378	165405383	-
chr2	165405403	165405408	-
chr2	165405455	165405460	-
chr2	165490390	165490395	-
chr2	165812155	165812160	-
chr2	165812434	165812439	-
chr2	165812503	165812508	-
chr2	165852064	165852069	-
chr2	165863935	165863940	-
chr2	166681703	166681708	-
chr2	166681709	166681714	-
chr2	166947561	166947566	-
chr2	166947671	166947676	-
chr2	166949033	166949038	-
chr2	166949323	166949328	-
chr2	166949340	166949345	-
chr2	167035805	167035810	-
chr2	167044122	167044127	-
chr2	167045226	167045231	-
chr2	167170425	167170430	-
chr2	167170437	167170442	-
chr2	167300505	167300510	-
chr2	167644024	167644029	-
chr2	168181419	168181424	-
chr2	168182594	168182599	-
chr2	168184549	168184554	-
chr2	168220085	168220090	-
chr2	168634469	168634474	-
chr2	168682005	168682010	-
chr2	173213752	173213757	-
chr2	174427526	174427531	-
chr2	174427536	174427541	-
chr2	174427588	174427593	-
chr2	174427701	174427706	-
chr2	174427717	174427722	-
chr2	174427750	174427755	-
chr2	174427770	174427775	-
chr2	174427783	174427788	-
chr2	174427803	174427808	-
chr2	174427840	174427845	-
chr2	174427882	174427887	-
chr2	174433100	174433105	-
chr2	174433104	174433109	-
chr2	174438224	174438229	-
chr2	174465073	174465078	-
chr2	174465849	174465854	-
chr2	177833015	177833020	-
chr2	180036387	180036392	-
chr2	180038104	180038109	-
chr2	180039457	180039462	-
chr2	180661482	180661487	-
chr2	180662164	180662169	-
chr2	180682842	180682847	-
chr2	180685021	180685026	-
chr2	180687491	180687496	-
chr2	180911999	180912004	-
chr2	181227616	181227621	-
chr2	181235085	181235090	-
chr2	181238183	181238188	-
chr2	181285595	181285600	-
chr2	181358529	181358534	-
chr2	181688431	181688436	-
chr3	5560529	5560534	-
chr3	8802199	8802204	-
chr3	8802219	8802224	-
chr3	8802277	8802282	-
chr3	9430674	9430679	-
chr3	9688969	9688974	-
chr3	10204347	10204352	-
chr3	10313951	10313956	-
chr3	10313987	10313992	-
chr3	10314270	10314275	-
chr3	10331877	10331882	-
chr3	10332612	10332617	-
chr3	10332657	10332662	-
chr3	10332935	10332940	-
chr3	10335367	10335372	-
chr3	14766235	14766240	-
chr3	15979627	15979632	-
chr3	18097433	18097438	-
chr3	18110121	18110126	-
chr3	18110148	18110153	-
chr3	18221423	18221428	-
chr3	18221477	18221482	-
chr3	18221489	18221494	-
chr3	18221508	18221513	-
chr3	18221522	18221527	-
chr3	18221544	18221549	-
chr3	18240378	18240383	-
chr3	18240635	18240640	-
chr3	19132300	19132305	-
chr3	19133451	19133456	-
chr3	19133993	19133998	-
chr3	27419092	27419097	-
chr3	27419109	27419114	-
chr3	27419125	27419130	-
chr3	30901521	30901526	-
chr3	30966513	30966518	-
chr3	30966612	30966617	-
chr3	34005310	34005315	-
chr3	34056053	34056058	-
chr3	34056990	34056995	-
chr3	34078588	34078593	-
chr3	35893533	35893538	-
chr3	35906012	35906017	-
chr3	35959997	35960002	-
chr3	36000565	36000570	-
chr3	36448938	36448943	-
chr3	36448957	36448962	-
chr3	36448987	36448992	-
chr3	37404984	37404989	-
chr3	38483452	38483457	-
chr3	40819118	40819123	-
chr3	41067496	41067501	-
chr3	41067550	41067555	-
chr3	41068525	41068530	-
chr3	51256136	51256141	-
chr3	51257500	51257505	-
chr3	51259284	51259289	-
chr3	51264885	51264890	-
chr3	51287497	51287502	-
chr3	51287505	51287510	-
chr3	51290965	51290970	-
chr3	51515346	51515351	-
chr3	51517892	51517897	-
chr3	52059686	52059691	-
chr3	52982512	52982517	-
chr3	53452448	53452453	-
chr3	53856810	53856815	-
chr3	53857813	53857818	-
chr3	55924504	55924509	-
chr3	58522361	58522366	-
chr3	58522502	58522507	-
chr3	58522512	58522517	-
chr3	58523022	58523027	-
chr3	59216976	59216981	-
chr3	59318296	59318301	-
chr3	62488966	62488971	-
chr3	62489014	62489019	-
chr3	62489024	62489029	-
chr3	62501017	62501022	-
chr3	63963607	63963612	-
chr3	65379671	65379676	-
chr3	65379946	65379951	-
chr3	65381761	65381766	-
chr3	65946148	65946153	-
chr3	65946522	65946527	-
chr3	65946533	65946538	-
chr3	65946618	65946623	-
chr3	65947725	65947730	-
chr3	67478902	67478907	-
chr3	67479299	67479304	-
chr3	67485272	67485277	-
chr3	67491042	67491047	-
chr3	68902621	68902626	-
chr3	69072242	69072247	-
chr3	69072250	69072255	-
chr3	69085143	69085148	-
chr3	69085181	69085186	-
chr3	73635819	73635824	-
chr3	73635855	73635860	-
chr3	73637550	73637555	-
chr3	73638609	73638614	-
chr3	73639972	73639977	-
chr3	73648723	73648728	-
chr3	73648743	73648748	-
chr3	73701023	73701028	-
chr3	73701280	73701285	-
chr3	75516982	75516987	-
chr3	75876182	75876187	-
chr3	75876380	75876385	-
chr3	75878109	75878114	-
chr3	75878145	75878150	-
chr3	75886718	75886723	-
chr3	75892923	75892928	-
chr3	75894925	75894930	-
chr3	75903330	75903335	-
chr3	75956564	75956569	-
chr3	79064079	79064084	-
chr3	79064099	79064104	-
chr3	79481503	79481508	-
chr3	79516049	79516054	-
chr3	79603813	79603818	-
chr3	79603866	79603871	-
chr3	79603884	79603889	-
chr3	79604066	79604071	-
chr3	79604082	79604087	-
chr3	79604099	79604104	-
chr3	79605065	79605070	-
chr3	79605785	79605790	-
chr3	79617279	79617284	-
chr3	81957170	81957175	-
chr3	81957585	81957590	-
chr3	81957768	81957773	-
chr3	81957963	81957968	-
chr3	81957980	81957985	-
chr3	81958109	81958114	-
chr3	81958348	81958353	-
chr3	81958399	81958404	-
chr3	81958765	81958770	-
chr3	81958777	81958782	-
chr3	81959272	81959277	-
chr3	81964001	81964006	-
chr3	81967074	81967079	-
chr3	81969502	81969507	-
chr3	81969518	81969523	-
chr3	81969598	81969603	-
chr3	81971232	81971237	-
chr3	81971267	81971272	-
chr3	81971670	81971675	-
chr3	81974359	81974364	-
chr3	81974382	81974387	-
chr3	81975345	81975350	-
chr3	81975364	81975369	-
chr3	81975374	81975379	-
chr3	81975385	81975390	-
chr3	81975397	81975402	-
chr3	81975665	81975670	-
chr3	82895672	82895677	-
chr3	83042248	83042253	-
chr3	83042257	83042262	-
chr3	83042273	83042278	-
chr3	83042300	83042305	-
chr3	83042383	83042388	-
chr3	83042470	83042475	-
chr3	83042512	83042517	-
chr3	83042610	83042615	-
chr3	83043241	83043246	-
chr3	83043292	83043297	-
chr3	83043355	83043360	-
chr3	83043424	83043429	-
chr3	83043436	83043441	-
chr3	83043456	83043461	-
chr3	83043465	83043470	-
chr3	83043767	83043772	-
chr3	83043842	83043847	-
chr3	83043881	83043886	-
chr3	83043894	83043899	-
chr3	83044228	83044233	-
chr3	83044297	83044302	-
chr3	83044977	83044982	-
chr3	83045032	83045037	-
chr3	83046031	83046036	-
chr3	83046136	83046141	-
chr3	83046655	83046660	-
chr3	83046693	83046698	-
chr3	83046777	83046782	-
chr3	83049681	83049686	-
chr3	83049710	83049715	-
chr3	83049761	83049766	-
chr3	83049769	83049774	-
chr3	84258150	84258155	-
chr3	84509917	84509922	-
chr3	85869863	85869868	-
chr3	86138493	86138498	-
chr3	87870042	87870047	-
chr3	87928312	87928317	-
chr3	88056539	88056544	-
chr3	88243127	88243132	-
chr3	88243144	88243149	-
chr3	88282755	88282760	-
chr3	88294047	88294052	-
chr3	88394155	88394160	-
chr3	88424758	88424763	-
chr3	88435997	88436002	-
chr3	88436011	88436016	-
chr3	88436311	88436316	-
chr3	88440023	88440028	-
chr3	88481216	88481221	-
chr3	88481864	88481869	-
chr3	88486860	88486865	-
chr3	88552401	88552406	-
chr3	88576490	88576495	-
chr3	88909639	88909644	-
chr3	88928235	88928240	-
chr3	89093665	89093670	-
chr3	89209098	89209103	-
chr3	89268259	89268264	-
chr3	89271732	89271737	-
chr3	89272115	89272120	-
chr3	89272246	89272251	-
chr3	89272451	89272456	-
chr3	89339692	89339697	-
chr3	89379007	89379012	-
chr3	89379456	89379461	-
chr3	89379487	89379492	-
chr3	89379567	89379572	-
chr3	89380864	89380869	-
chr3	89401974	89401979	-
chr3	89869653	89869658	-
chr3	89870029	89870034	-
chr3	89870037	89870042	-
chr3	89870047	89870052	-
chr3	89870054	89870059	-
chr3	89870059	89870064	-
chr3	89870090	89870095	-
chr3	89870095	89870100	-
chr3	89870101	89870106	-
chr3	89870125	89870130	-
chr3	89870160	89870165	-
chr3	89870185	89870190	-
chr3	89870268	89870273	-
chr3	89870354	89870359	-
chr3	89870394	89870399	-
chr3	89870789	89870794	-
chr3	89905347	89905352	-
chr3	89907147	89907152	-
chr3	90000829	90000834	-
chr3	90006235	90006240	-
chr3	90021269	90021274	-
chr3	90021312	90021317	-
chr3	90038953	90038958	-
chr3	90038957	90038962	-
chr3	90038972	90038977	-
chr3	90041790	90041795	-
chr3	90391397	90391402	-
chr3	90407888	90407893	-
chr3	90407896	90407901	-
chr3	90450613	90450618	-
chr3	90499706	90499711	-
chr3	90499825	90499830	-
chr3	90499868	90499873	-
chr3	90511291	90511296	-
chr3	90511320	90511325	-
chr3	90511336	90511341	-
chr3	90512011	90512016	-
chr3	90512016	90512021	-
chr3	90512035	90512040	-
chr3	90512060	90512065	-
chr3	90512103	90512108	-
chr3	90695166	90695171	-
chr3	90695199	90695204	-
chr3	94497544	94497549	-
chr3	94500690	94500695	-
chr3	94500694	94500699	-
chr3	94884354	94884359	-
chr3	94886483	94886488	-
chr3	95034721	95034726	-
chr3	95034744	95034749	-
chr3	95034999	95035004	-
chr3	95035248	95035253	-
chr3	95076649	95076654	-
chr3	95097143	95097148	-
chr3	95129743	95129748	-
chr3	95133050	95133055	-
chr3	95139531	95139536	-
chr3	95194382	95194387	-
chr3	95327408	95327413	-
chr3	95734178	95734183	-
chr3	95734203	95734208	-
chr3	95736007	95736012	-
chr3	95830691	95830696	-
chr3	95866522	95866527	-
chr3	95868297	95868302	-
chr3	95904604	95904609	-
chr3	95988890	95988895	-
chr3	95988981	95988986	-
chr3	96196811	96196816	-
chr3	96196868	96196873	-
chr3	96282937	96282942	-
chr3	96282945	96282950	-
chr3	96284219	96284224	-
chr3	96284257	96284262	-
chr3	96284265	96284270	-
chr3	96577941	96577946	-
chr3	96724710	96724715	-
chr3	96871384	96871389	-
chr3	97570994	97570999	-
chr3	97738860	97738865	-
chr3	97739463	97739468	-
chr3	97755498	97755503	-
chr3	98741544	98741549	-
chr3	98741864	98741869	-
chr3	98744643	98744648	-
chr3	98760399	98760404	-
chr3	98874702	98874707	-
chr3	100138190	100138195	-
chr3	100472402	100472407	-
chr3	100473188	100473193	-
chr3	100567485	100567490	-
chr3	100618342	100618347	-
chr3	100630425	100630430	-
chr3	100652579	100652584	-
chr3	100656029	100656034	-
chr3	100656126	100656131	-
chr3	100656159	100656164	-
chr3	100684578	100684583	-
chr3	101576279	101576284	-
chr3	101576289	101576294	-
chr3	101576463	101576468	-
chr3	101581203	101581208	-
chr3	101583748	101583753	-
chr3	101586278	101586283	-
chr3	101591383	101591388	-
chr3	101595095	101595100	-
chr3	101870364	101870369	-
chr3	103735401	103735406	-
chr3	103735649	103735654	-
chr3	103802812	103802817	-
chr3	103803482	103803487	-
chr3	104014448	104014453	-
chr3	104014975	104014980	-
chr3	104015226	104015231	-
chr3	104015292	104015297	-
chr3	104015695	104015700	-
chr3	104172818	104172823	-
chr3	104499164	104499169	-
chr3	104794937	104794942	-
chr3	105037206	105037211	-
chr3	105678287	105678292	-
chr3	105678379	105678384	-
chr3	105942700	105942705	-
chr3	105942741	105942746	-
chr3	105942921	105942926	-
chr3	105943727	105943732	-
chr3	105943738	105943743	-
chr3	105943763	105943768	-
chr3	106502980	106502985	-
chr3	106503383	106503388	-
chr3	106503540	106503545	-
chr3	106503559	106503564	-
chr3	106503570	106503575	-
chr3	106759946	106759951	-
chr3	107612534	107612539	-
chr3	107612610	107612615	-
chr3	107663119	107663124	-
chr3	107663227	107663232	-
chr3	107663446	107663451	-
chr3	107741349	107741354	-
chr3	107926355	107926360	-
chr3	107939067	107939072	-
chr3	107963705	107963710	-
chr3	107963712	107963717	-
chr3	107963721	107963726	-
chr3	108012261	108012266	-
chr3	108012409	108012414	-
chr3	108012426	108012431	-
chr3	108015010	108015015	-
chr3	108017386	108017391	-
chr3	108017789	108017794	-
chr3	108041086	108041091	-
chr3	108108946	108108951	-
chr3	108109447	108109452	-
chr3	108118393	108118398	-
chr3	108195772	108195777	-
chr3	108427316	108427321	-
chr3	108427712	108427717	-
chr3	108437526	108437531	-
chr3	108437552	108437557	-
chr3	108437561	108437566	-
chr3	108558173	108558178	-
chr3	108793208	108793213	-
chr3	108903994	108903999	-
chr3	108903998	108904003	-
chr3	108904119	108904124	-
chr3	108904180	108904185	-
chr3	108904193	108904198	-
chr3	108904246	108904251	-
chr3	108904276	108904281	-
chr3	108904316	108904321	-
chr3	108904325	108904330	-
chr3	108904400	108904405	-
chr3	108904442	108904447	-
chr3	108904490	108904495	-
chr3	108905187	108905192	-
chr3	108905207	108905212	-
chr3	108911274	108911279	-
chr3	113555872	113555877	-
chr3	113555968	113555973	-
chr3	113556018	113556023	-
chr3	113558339	113558344	-
chr3	113558417	113558422	-
chr3	113561865	113561870	-
chr3	113564907	113564912	-
chr3	113565004	113565009	-
chr3	113574608	113574613	-
chr3	113616821	113616826	-
chr3	113616852	113616857	-
chr3	113616865	113616870	-
chr3	115710985	115710990	-
chr3	115711005	115711010	-
chr3	115712834	115712839	-
chr3	116110047	116110052	-
chr3	116110135	116110140	-
chr3	116110759	116110764	-
chr3	116110787	116110792	-
chr3	116111016	116111021	-
chr3	116632145	116632150	-
chr3	116689776	116689781	-
chr3	116743047	116743052	-
chr3	116744324	116744329	-
chr3	116744565	116744570	-
chr3	116744570	116744575	-
chr3	116758846	116758851	-
chr3	116918486	116918491	-
chr3	116921852	116921857	-
chr3	116940359	116940364	-
chr3	116953069	116953074	-
chr3	116953133	116953138	-
chr3	116968510	116968515	-
chr3	121162693	121162698	-
chr3	121202054	121202059	-
chr3	121202077	121202082	-
chr3	121202103	121202108	-
chr3	121202886	121202891	-
chr3	121203590	121203595	-
chr3	121204785	121204790	-
chr3	121205171	121205176	-
chr3	121207002	121207007	-
chr3	121207132	121207137	-
chr3	121207158	121207163	-
chr3	121218062	121218067	-
chr3	121221317	121221322	-
chr3	121242628	121242633	-
chr3	121248630	121248635	-
chr3	121249534	121249539	-
chr3	121276508	121276513	-
chr3	121459933	121459938	-
chr3	121758955	121758960	-
chr3	121759167	121759172	-
chr3	121759201	121759206	-
chr3	121759390	121759395	-
chr3	121759648	121759653	-
chr3	121759777	121759782	-
chr3	121760226	121760231	-
chr3	121768631	121768636	-
chr3	121768662	121768667	-
chr3	121768674	121768679	-
chr3	121769222	121769227	-
chr3	121769232	121769237	-
chr3	121769382	121769387	-
chr3	121774189	121774194	-
chr3	121780086	121780091	-
chr3	121796467	121796472	-
chr3	127546251	127546256	-
chr3	127547400	127547405	-
chr3	127547521	127547526	-
chr3	127547529	127547534	-
chr3	127690520	127690525	-
chr3	127690549	127690554	-
chr3	127837215	127837220	-
chr3	129269612	129269617	-
chr3	129269666	129269671	-
chr3	129984248	129984253	-
chr3	130695963	130695968	-
chr3	130696138	130696143	-
chr3	130726839	130726844	-
chr3	131233458	131233463	-
chr3	131233480	131233485	-
chr3	131233739	131233744	-
chr3	131245212	131245217	-
chr3	131245239	131245244	-
chr3	131248491	131248496	-
chr3	131249807	131249812	-
chr3	131249879	131249884	-
chr3	131249891	131249896	-
chr3	131272052	131272057	-
chr3	131297797	131297802	-
chr3	131322852	131322857	-
chr3	131342205	131342210	-
chr3	132660541	132660546	-
chr3	132673974	132673979	-
chr3	132674807	132674812	-
chr3	132674828	132674833	-
chr3	138089868	138089873	-
chr3	138089925	138089930	-
chr3	138089954	138089959	-
chr3	138090085	138090090	-
chr3	138090340	138090345	-
chr3	138090346	138090351	-
chr3	138090895	138090900	-
chr3	138090911	138090916	-
chr3	138107170	138107175	-
chr3	138107192	138107197	-
chr3	138116024	138116029	-
chr3	138116035	138116040	-
chr3	138116054	138116059	-
chr3	138120323	138120328	-
chr3	138123760	138123765	-
chr3	138125146	138125151	-
chr3	138131322	138131327	-
chr3	138459034	138459039	-
chr3	138460150	138460155	-
chr3	138925907	138925912	-
chr3	138971951	138971956	-
chr3	142239605	142239610	-
chr3	142370699	142370704	-
chr3	142793603	142793608	-
chr3	142853512	142853517	-
chr3	142853583	142853588	-
chr3	144189101	144189106	-
chr3	144189119	144189124	-
chr3	144688862	144688867	-
chr3	144691324	144691329	-
chr3	144705573	144705578	-
chr3	144706603	144706608	-
chr3	144706626	144706631	-
chr3	144710364	144710369	-
chr3	144730253	144730258	-
chr3	144730766	144730771	-
chr3	146475362	146475367	-
chr3	146506416	146506421	-
chr3	146580999	146581004	-
chr3	146581794	146581799	-
chr3	146582039	146582044	-
chr3	146586933	146586938	-
chr3	146593485	146593490	-
chr3	146596331	146596336	-
chr3	146596376	146596381	-
chr3	146729961	146729966	-
chr3	146838807	146838812	-
chr3	146838883	146838888	-
chr3	146838959	146838964	-
chr3	148816542	148816547	-
chr3	148816597	148816602	-
chr3	148816634	148816639	-
chr3	148816992	148816997	-
chr3	148817412	148817417	-
chr3	151730925	151730930	-
chr3	152185108	152185113	-
chr3	152186475	152186480	-
chr3	152186482	152186487	-
chr3	152186525	152186530	-
chr3	152186602	152186607	-
chr3	152186703	152186708	-
chr3	152186742	152186747	-
chr3	152193478	152193483	-
chr3	152243925	152243930	-
chr3	153907317	153907322	-
chr3	153922524	153922529	-
chr3	153922553	153922558	-
chr3	153922562	153922567	-
chr3	153938577	153938582	-
chr3	157897231	157897236	-
chr3	157913643	157913648	-
chr3	157918492	157918497	-
chr3	157924953	157924958	-
chr3	158010923	158010928	-
chr3	158012025	158012030	-
chr3	158012129	158012134	-
chr3	158012356	158012361	-
chr3	158012416	158012421	-
chr3	158012445	158012450	-
chr3	158014036	158014041	-
chr4	3834496	3834501	-
chr4	4763351	4763356	-
chr4	4764036	4764041	-
chr4	6265648	6265653	-
chr4	6265656	6265661	-
chr4	6266052	6266057	-
chr4	6266065	6266070	-
chr4	6267373	6267378	-
chr4	6267454	6267459	-
chr4	6268091	6268096	-
chr4	6268215	6268220	-
chr4	6272472	6272477	-
chr4	6272815	6272820	-
chr4	6272865	6272870	-
chr4	6722314	6722319	-
chr4	6879856	6879861	-
chr4	6925805	6925810	-
chr4	8143677	8143682	-
chr4	11202428	11202433	-
chr4	11204409	11204414	-
chr4	11252878	11252883	-
chr4	12153782	12153787	-
chr4	12153808	12153813	-
chr4	15917253	15917258	-
chr4	15918973	15918978	-
chr4	15918992	15918997	-
chr4	15919007	15919012	-
chr4	15919046	15919051	-
chr4	15919956	15919961	-
chr4	16123724	16123729	-
chr4	19608724	19608729	-
chr4	19611720	19611725	-
chr4	19659615	19659620	-
chr4	19672444	19672449	-
chr4	19672451	19672456	-
chr4	19695228	19695233	-
chr4	19697319	19697324	-
chr4	19697323	19697328	-
chr4	19697360	19697365	-
chr4	19697365	19697370	-
chr4	19877659	19877664	-
chr4	19878065	19878070	-
chr4	21757661	21757666	-
chr4	21758412	21758417	-
chr4	25249942	25249947	-
chr4	25252320	25252325	-
chr4	25252340	25252345	-
chr4	25259272	25259277	-
chr4	25262276	25262281	-
chr4	26326094	26326099	-
chr4	26327812	26327817	-
chr4	26340532	26340537	-
chr4	26368408	26368413	-
chr4	33245860	33245865	-
chr4	33246012	33246017	-
chr4	33246125	33246130	-
chr4	33246272	33246277	-
chr4	33246406	33246411	-
chr4	33246410	33246415	-
chr4	33246424	33246429	-
chr4	33247599	33247604	-
chr4	33248273	33248278	-
chr4	34570909	34570914	-
chr4	34663267	34663272	-
chr4	34768665	34768670	-
chr4	34768710	34768715	-
chr4	34771351	34771356	-
chr4	34805558	34805563	-
chr4	34806130	34806135	-
chr4	34806170	34806175	-
chr4	34806185	34806190	-
chr4	34806207	34806212	-
chr4	34806926	34806931	-
chr4	34827549	34827554	-
chr4	34950167	34950172	-
chr4	35191685	35191690	-
chr4	35191717	35191722	-
chr4	35218522	35218527	-
chr4	40204846	40204851	-
chr4	40259601	40259606	-
chr4	40259632	40259637	-
chr4	40259654	40259659	-
chr4	40260176	40260181	-
chr4	40260649	40260654	-
chr4	40260659	40260664	-
chr4	40260727	40260732	-
chr4	40260732	40260737	-
chr4	40260740	40260745	-
chr4	40261038	40261043	-
chr4	40737124	40737129	-
chr4	40804666	40804671	-
chr4	40807757	40807762	-
chr4	40936409	40936414	-
chr4	40937180	40937185	-
chr4	40947800	40947805	-
chr4	40947836	40947841	-
chr4	41194338	41194343	-
chr4	41229845	41229850	-
chr4	41496169	41496174	-
chr4	41517695	41517700	-
chr4	41658876	41658881	-
chr4	41712118	41712123	-
chr4	41712312	41712317	-
chr4	41714961	41714966	-
chr4	41738495	41738500	-
chr4	41738504	41738509	-
chr4	41738552	41738557	-
chr4	41739067	41739072	-
chr4	41739151	41739156	-
chr4	41739275	41739280	-
chr4	41739528	41739533	-
chr4	41769514	41769519	-
chr4	42754578	42754583	-
chr4	42979999	42980004	-
chr4	42980025	42980030	-
chr4	42980383	42980388	-
chr4	42980390	42980395	-
chr4	42980409	42980414	-
chr4	42980450	42980455	-
chr4	43017648	43017653	-
chr4	43017682	43017687	-
chr4	43032417	43032422	-
chr4	43032489	43032494	-
chr4	43032493	43032498	-
chr4	43032497	43032502	-
chr4	43032527	43032532	-
chr4	43037138	43037143	-
chr4	43447831	43447836	-
chr4	43531537	43531542	-
chr4	43531546	43531551	-
chr4	43531552	43531557	-
chr4	43555662	43555667	-
chr4	43555667	43555672	-
chr4	43566928	43566933	-
chr4	43567176	43567181	-
chr4	43654239	43654244	-
chr4	43654257	43654262	-
chr4	43654297	43654302	-
chr4	43654316	43654321	-
chr4	44034086	44034091	-
chr4	44034280	44034285	-
chr4	44036823	44036828	-
chr4	44037005	44037010	-
chr4	44037064	44037069	-
chr4	44037087	44037092	-
chr4	44037093	44037098	-
chr4	44037185	44037190	-
chr4	44041749	44041754	-
chr4	44041789	44041794	-
chr4	44044788	44044793	-
chr4	44046415	44046420	-
chr4	44059825	44059830	-
chr4	44059868	44059873	-
chr4	44059948	44059953	-
chr4	44066899	44066904	-
chr4	44066940	44066945	-
chr4	44066955	44066960	-
chr4	44066984	44066989	-
chr4	44069833	44069838	-
chr4	45395926	45395931	-
chr4	45397324	45397329	-
chr4	45398870	45398875	-
chr4	45399665	45399670	-
chr4	45399685	45399690	-
chr4	45399824	45399829	-
chr4	45400046	45400051	-
chr4	45400127	45400132	-
chr4	45400167	45400172	-
chr4	45423338	45423343	-
chr4	45423350	45423355	-
chr4	45458246	45458251	-
chr4	45478002	45478007	-
chr4	45505020	45505025	-
chr4	45524991	45524996	-
chr4	45529674	45529679	-
chr4	46175234	46175239	-
chr4	46183159	46183164	-
chr4	46193051	46193056	-
chr4	46528194	46528199	-
chr4	46604424	46604429	-
chr4	46662811	46662816	-
chr4	46664551	46664556	-
chr4	46677609	46677614	-
chr4	48194385	48194390	-
chr4	48194396	48194401	-
chr4	48194602	48194607	-
chr4	48205110	48205115	-
chr4	49379923	49379928	-
chr4	49380117	49380122	-
chr4	49380346	49380351	-
chr4	49380454	49380459	-
chr4	49383610	49383615	-
chr4	49467408	49467413	-
chr4	49489439	49489444	-
chr4	49489481	49489486	-
chr4	49489812	49489817	-
chr4	49490023	49490028	-
chr4	49490126	49490131	-
chr4	49490163	49490168	-
chr4	49490207	49490212	-
chr4	49490357	49490362	-
chr4	49502869	49502874	-
chr4	49513060	49513065	-
chr4	49514257	49514262	-
chr4	49514546	49514551	-
chr4	49536007	49536012	-
chr4	49536055	49536060	-
chr4	49536104	49536109	-
chr4	49536148	49536153	-
chr4	49536264	49536269	-
chr4	49536427	49536432	-
chr4	49536493	49536498	-
chr4	49536553	49536558	-
chr4	49536572	49536577	-
chr4	49536633	49536638	-
chr4	49536663	49536668	-
chr4	49536685	49536690	-
chr4	49536695	49536700	-
chr4	49536742	49536747	-
chr4	49536862	49536867	-
chr4	49537032	49537037	-
chr4	49537045	49537050	-
chr4	49537068	49537073	-
chr4	49537081	49537086	-
chr4	49537090	49537095	-
chr4	49537953	49537958	-
chr4	49538165	49538170	-
chr4	49538233	49538238	-
chr4	49538736	49538741	-
chr4	49538803	49538808	-
chr4	49538819	49538824	-
chr4	49540708	49540713	-
chr4	49542382	49542387	-
chr4	49542766	49542771	-
chr4	49542803	49542808	-
chr4	49542811	49542816	-
chr4	49542815	49542820	-
chr4	49542841	49542846	-
chr4	49543715	49543720	-
chr4	49543731	49543736	-
chr4	49543778	49543783	-
chr4	49543795	49543800	-
chr4	49543814	49543819	-
chr4	49543826	49543831	-
chr4	49543853	49543858	-
chr4	49544915	49544920	-
chr4	49549448	49549453	-
chr4	53030889	53030894	-
chr4	53030945	53030950	-
chr4	53031525	53031530	-
chr4	53032283	53032288	-
chr4	53032294	53032299	-
chr4	53032384	53032389	-
chr4	53033501	53033506	-
chr4	53033675	53033680	-
chr4	53069860	53069865	-
chr4	55527900	55527905	-
chr4	55527920	55527925	-
chr4	55527935	55527940	-
chr4	55527940	55527945	-
chr4	56751012	56751017	-
chr4	56810937	56810942	-
chr4	56867046	56867051	-
chr4	57062509	57062514	-
chr4	57063098	57063103	-
chr4	57190879	57190884	-
chr4	57193461	57193466	-
chr4	57908501	57908506	-
chr4	57943754	57943759	-
chr4	57943861	57943866	-
chr4	58483391	58483396	-
chr4	58800157	58800162	-
chr4	58800161	58800166	-
chr4	58800198	58800203	-
chr4	58812658	58812663	-
chr4	59329208	59329213	-
chr4	59472255	59472260	-
chr4	59472405	59472410	-
chr4	59472815	59472820	-
chr4	59473398	59473403	-
chr4	59517715	59517720	-
chr4	59769647	59769652	-
chr4	59956893	59956898	-
chr4	60069789	60069794	-
chr4	60418270	60418275	-
chr4	60501817	60501822	-
chr4	60658554	60658559	-
chr4	60659128	60659133	-
chr4	60659575	60659580	-
chr4	60737470	60737475	-
chr4	61516338	61516343	-
chr4	61592017	61592022	-
chr4	61592153	61592158	-
chr4	62050458	62050463	-
chr4	62050786	62050791	-
chr4	62051922	62051927	-
chr4	62083564	62083569	-
chr4	62083668	62083673	-
chr4	62083699	62083704	-
chr4	62083712	62083717	-
chr4	62084499	62084504	-
chr4	62084833	62084838	-
chr4	62084850	62084855	-
chr4	62085225	62085230	-
chr4	62085958	62085963	-
chr4	62085986	62085991	-
chr4	62085990	62085995	-
chr4	62086842	62086847	-
chr4	62087124	62087129	-
chr4	62087187	62087192	-
chr4	62087249	62087254	-
chr4	62149381	62149386	-
chr4	62150654	62150659	-
chr4	62300339	62300344	-
chr4	62300358	62300363	-
chr4	62300397	62300402	-
chr4	62306729	62306734	-
chr4	62499048	62499053	-
chr4	62499155	62499160	-
chr4	62509170	62509175	-
chr4	62510537	62510542	-
chr4	62524023	62524028	-
chr4	62524047	62524052	-
chr4	62524053	62524058	-
chr4	63143292	63143297	-
chr4	63143303	63143308	-
chr4	63144154	63144159	-
chr4	63144174	63144179	-
chr4	63144229	63144234	-
chr4	63145277	63145282	-
chr4	63145298	63145303	-
chr4	63149442	63149447	-
chr4	63149496	63149501	-
chr4	63151483	63151488	-
chr4	63152612	63152617	-
chr4	63152659	63152664	-
chr4	63153955	63153960	-
chr4	63154037	63154042	-
chr4	63154063	63154068	-
chr4	63154070	63154075	-
chr4	63154079	63154084	-
chr4	63367152	63367157	-
chr4	63367177	63367182	-
chr4	70429017	70429022	-
chr4	70429501	70429506	-
chr4	70430001	70430006	-
chr4	70430065	70430070	-
chr4	70431955	70431960	-
chr4	70431992	70431997	-
chr4	70524820	70524825	-
chr4	72157582	72157587	-
chr4	72200775	72200780	-
chr4	72852035	72852040	-
chr4	75277382	75277387	-
chr4	75277479	75277484	-
chr4	75277494	75277499	-
chr4	75277502	75277507	-
chr4	75941966	75941971	-
chr4	75942296	75942301	-
chr4	75942634	75942639	-
chr4	75942640	75942645	-
chr4	75942668	75942673	-
chr4	75942675	75942680	-
chr4	75944761	75944766	-
chr4	75944803	75944808	-
chr4	75944816	75944821	-
chr4	75944833	75944838	-
chr4	76086368	76086373	-
chr4	76113378	76113383	-
chr4	76128994	76128999	-
chr4	76200804	76200809	-
chr4	76222508	76222513	-
chr4	76222516	76222521	-
chr4	76236763	76236768	-
chr4	76246787	76246792	-
chr4	76318403	76318408	-
chr4	76318420	76318425	-
chr4	81278502	81278507	-
chr4	82290170	82290175	-
chr4	82290582	82290587	-
chr4	82291040	82291045	-
chr4	82291044	82291049	-
chr4	82291050	82291055	-
chr4	82291058	82291063	-
chr4	82291090	82291095	-
chr4	82295746	82295751	-
chr4	82296255	82296260	-
chr4	82296583	82296588	-
chr4	82296605	82296610	-
chr4	82296635	82296640	-
chr4	82296669	82296674	-
chr4	82296690	82296695	-
chr4	82462735	82462740	-
chr4	82462790	82462795	-
chr4	82462829	82462834	-
chr4	82494898	82494903	-
chr4	82505139	82505144	-
chr4	82798739	82798744	-
chr4	82799008	82799013	-
chr4	83458465	83458470	-
chr4	83465036	83465041	-
chr4	83465102	83465107	-
chr4	86656726	86656731	-
chr4	86656800	86656805	-
chr4	86656810	86656815	-
chr4	86656923	86656928	-
chr4	86657029	86657034	-
chr4	86657282	86657287	-
chr4	86657301	86657306	-
chr4	86659459	86659464	-
chr4	86659465	86659470	-
chr4	86660878	86660883	-
chr4	86662008	86662013	-
chr4	86662066	86662071	-
chr4	86662099	86662104	-
chr4	86667864	86667869	-
chr4	86667876	86667881	-
chr4	87841102	87841107	-
chr4	88720698	88720703	-
chr4	88721320	88721325	-
chr4	94569193	94569198	-
chr4	94574041	94574046	-
chr4	94574048	94574053	-
chr4	94942185	94942190	-
chr4	94942715	94942720	-
chr4	94942719	94942724	-
chr4	94942727	94942732	-
chr4	94944840	94944845	-
chr4	95050257	95050262	-
chr4	95050261	95050266	-
chr4	95050319	95050324	-
chr4	95050909	95050914	-
chr4	96516147	96516152	-
chr4	96516176	96516181	-
chr4	96517728	96517733	-
chr4	96517742	96517747	-
chr4	96517777	96517782	-
chr4	96518030	96518035	-
chr4	96518180	96518185	-
chr4	96535438	96535443	-
chr4	96545754	96545759	-
chr4	96628774	96628779	-
chr4	96629147	96629152	-
chr4	96629176	96629181	-
chr4	96629216	96629221	-
chr4	96629317	96629322	-
chr4	96629343	96629348	-
chr4	96629349	96629354	-
chr4	96631522	96631527	-
chr4	96631555	96631560	-
chr4	96631559	96631564	-
chr4	96631581	96631586	-
chr4	96635851	96635856	-
chr4	96641371	96641376	-
chr4	96646745	96646750	-
chr4	96648618	96648623	-
chr4	96648624	96648629	-
chr4	96658659	96658664	-
chr4	96659514	96659519	-
chr4	96659604	96659609	-
chr4	96663168	96663173	-
chr4	96663950	96663955	-
chr4	98357963	98357968	-
chr4	101152369	101152374	-
chr4	101152380	101152385	-
chr4	101152427	101152432	-
chr4	101153137	101153142	-
chr4	101153145	101153150	-
chr4	101184462	101184467	-
chr4	101222486	101222491	-
chr4	101222504	101222509	-
chr4	103171727	103171732	-
chr4	103171742	103171747	-
chr4	103171773	103171778	-
chr4	103172620	103172625	-
chr4	103172772	103172777	-
chr4	103203090	103203095	-
chr4	104815700	104815705	-
chr4	104815813	104815818	-
chr4	104815833	104815838	-
chr4	104815859	104815864	-
chr4	104815891	104815896	-
chr4	104815928	104815933	-
chr4	104815997	104816002	-
chr4	104816100	104816105	-
chr4	104816126	104816131	-
chr4	104816441	104816446	-
chr4	104816455	104816460	-
chr4	104816560	104816565	-
chr4	104816721	104816726	-
chr4	104816932	104816937	-
chr4	104816939	104816944	-
chr4	104817276	104817281	-
chr4	104817489	104817494	-
chr4	104817520	104817525	-
chr4	104817528	104817533	-
chr4	104817581	104817586	-
chr4	104817657	104817662	-
chr4	104822068	104822073	-
chr4	104822126	104822131	-
chr4	104822167	104822172	-
chr4	104827972	104827977	-
chr4	104845898	104845903	-
chr4	104845952	104845957	-
chr4	104846071	104846076	-
chr4	104853755	104853760	-
chr4	104853764	104853769	-
chr4	104856510	104856515	-
chr4	105030630	105030635	-
chr4	106662287	106662292	-
chr4	106662313	106662318	-
chr4	106662604	106662609	-
chr4	106671657	106671662	-
chr4	107138815	107138820	-
chr4	107138831	107138836	-
chr4	107165626	107165631	-
chr4	107306958	107306963	-
chr4	107903995	107904000	-
chr4	107904075	107904080	-
chr4	107907245	107907250	-
chr4	107907383	107907388	-
chr4	107907607	107907612	-
chr4	107907879	107907884	-
chr4	107908070	107908075	-
chr4	108043850	108043855	-
chr4	108044211	108044216	-
chr4	108044243	108044248	-
chr4	108044666	108044671	-
chr4	108048819	108048824	-
chr4	108048823	108048828	-
chr4	108048831	108048836	-
chr4	108048835	108048840	-
chr4	108048864	108048869	-
chr4	108063365	108063370	-
chr4	108064392	108064397	-
chr4	108067101	108067106	-
chr4	108074372	108074377	-
chr4	108074439	108074444	-
chr4	108085189	108085194	-
chr4	108088101	108088106	-
chr4	108089553	108089558	-
chr4	108092871	108092876	-
chr4	108092882	108092887	-
chr4	108098035	108098040	-
chr4	108098133	108098138	-
chr4	108102293	108102298	-
chr4	108105129	108105134	-
chr4	108105250	108105255	-
chr4	108105571	108105576	-
chr4	108112250	108112255	-
chr4	108112259	108112264	-
chr4	108116240	108116245	-
chr4	108116254	108116259	-
chr4	108116268	108116273	-
chr4	108117743	108117748	-
chr4	108232957	108232962	-
chr4	108233578	108233583	-
chr4	108296479	108296484	-
chr4	108638565	108638570	-
chr4	108650773	108650778	-
chr4	108718174	108718179	-
chr4	109061974	109061979	-
chr4	109062097	109062102	-
chr4	109062112	109062117	-
chr4	109062516	109062521	-
chr4	109062528	109062533	-
chr4	109062559	109062564	-
chr4	109071089	109071094	-
chr4	109072821	109072826	-
chr4	109457681	109457686	-
chr4	114962175	114962180	-
chr4	115486459	115486464	-
chr4	115486473	115486478	-
chr4	115486698	115486703	-
chr4	115486779	115486784	-
chr4	115486786	115486791	-
chr4	115486795	115486800	-
chr4	115486828	115486833	-
chr4	115486911	115486916	-
chr4	115486974	115486979	-
chr4	115487521	115487526	-
chr4	115488013	115488018	-
chr4	115488020	115488025	-
chr4	115489742	115489747	-
chr4	115491594	115491599	-
chr4	115491741	115491746	-
chr4	115492455	115492460	-
chr4	115493614	115493619	-
chr4	115493870	115493875	-
chr4	115495205	115495210	-
chr4	115495217	115495222	-
chr4	115624761	115624766	-
chr4	115996725	115996730	-
chr4	115997696	115997701	-
chr4	115998054	115998059	-
chr4	115998224	115998229	-
chr4	115998331	115998336	-
chr4	115998350	115998355	-
chr4	115998834	115998839	-
chr4	115998866	115998871	-
chr4	115999516	115999521	-
chr4	116001704	116001709	-
chr4	116001708	116001713	-
chr4	116001727	116001732	-
chr4	116033025	116033030	-
chr4	116033050	116033055	-
chr4	116033764	116033769	-
chr4	116046960	116046965	-
chr4	116066966	116066971	-
chr4	116066978	116066983	-
chr4	116067040	116067045	-
chr4	116069916	116069921	-
chr4	116074923	116074928	-
chr4	116074979	116074984	-
chr4	116381176	116381181	-
chr4	116637793	116637798	-
chr4	116637810	116637815	-
chr4	116638399	116638404	-
chr4	116638403	116638408	-
chr4	116639965	116639970	-
chr4	116641021	116641026	-
chr4	116804836	116804841	-
chr4	116990018	116990023	-
chr4	116990228	116990233	-
chr4	116993604	116993609	-
chr4	117128652	117128657	-
chr4	117128666	117128671	-
chr4	117128719	117128724	-
chr4	117130873	117130878	-
chr4	117131637	117131642	-
chr4	117131753	117131758	-
chr4	117131771	117131776	-
chr4	117132783	117132788	-
chr4	117154400	117154405	-
chr4	117271464	117271469	-
chr4	117884343	117884348	-
chr4	117894495	117894500	-
chr4	117932272	117932277	-
chr4	118057715	118057720	-
chr4	118101086	118101091	-
chr4	118130597	118130602	-
chr4	118130616	118130621	-
chr4	118130622	118130627	-
chr4	118134648	118134653	-
chr4	118136959	118136964	-
chr4	118137016	118137021	-
chr4	118137025	118137030	-
chr4	118137131	118137136	-
chr4	118137428	118137433	-
chr4	118137512	118137517	-
chr4	118209000	118209005	-
chr4	118471192	118471197	-
chr4	118471291	118471296	-
chr4	118478030	118478035	-
chr4	119169510	119169515	-
chr4	119232672	119232677	-
chr4	119278014	119278019	-
chr4	119278248	119278253	-
chr4	119279049	119279054	-
chr4	119279086	119279091	-
chr4	119279126	119279131	-
chr4	119279149	119279154	-
chr4	119279178	119279183	-
chr4	119294215	119294220	-
chr4	119306631	119306636	-
chr4	120758078	120758083	-
chr4	120781520	120781525	-
chr4	120969562	120969567	-
chr4	121059260	121059265	-
chr4	121059286	121059291	-
chr4	121060306	121060311	-
chr4	121074498	121074503	-
chr4	121074546	121074551	-
chr4	121147579	121147584	-
chr4	122859056	122859061	-
chr4	122859106	122859111	-
chr4	122860032	122860037	-
chr4	122862955	122862960	-
chr4	122862972	122862977	-
chr4	122946853	122946858	-
chr4	122946860	122946865	-
chr4	122946946	122946951	-
chr4	122946975	122946980	-
chr4	122946996	122947001	-
chr4	122947092	122947097	-
chr4	122948102	122948107	-
chr4	122948902	122948907	-
chr4	122949499	122949504	-
chr4	122956754	122956759	-
chr4	123349747	123349752	-
chr4	123349752	123349757	-
chr4	123350641	123350646	-
chr4	123350906	123350911	-
chr4	123370663	123370668	-
chr4	123520329	123520334	-
chr4	123623161	123623166	-
chr4	123668175	123668180	-
chr4	123668383	123668388	-
chr4	123736268	123736273	-
chr4	124678602	124678607	-
chr4	124682253	124682258	-
chr4	124849488	124849493	-
chr4	126164153	126164158	-
chr4	126165328	126165333	-
chr4	126178806	126178811	-
chr4	126180515	126180520	-
chr4	126190227	126190232	-
chr4	126190256	126190261	-
chr4	126232200	126232205	-
chr4	126233409	126233414	-
chr4	126234993	126234998	-
chr4	126235011	126235016	-
chr4	126242236	126242241	-
chr4	127311429	127311434	-
chr4	127311434	127311439	-
chr4	127311492	127311497	-
chr4	127311610	127311615	-
chr4	127312054	127312059	-
chr4	128774145	128774150	-
chr4	129219579	129219584	-
chr4	129223285	129223290	-
chr4	129334578	129334583	-
chr4	129576907	129576912	-
chr4	129592000	129592005	-
chr4	129619282	129619287	-
chr4	129630364	129630369	-
chr4	129643996	129644001	-
chr4	129644088	129644093	-
chr4	129645892	129645897	-
chr4	129647685	129647690	-
chr4	129661385	129661390	-
chr4	129716079	129716084	-
chr4	129728879	129728884	-
chr4	130165616	130165621	-
chr4	130165909	130165914	-
chr4	130316087	130316092	-
chr4	130337102	130337107	-
chr4	131925170	131925175	-
chr4	131925214	131925219	-
chr4	131925456	131925461	-
chr4	131925838	131925843	-
chr4	131937292	131937297	-
chr4	131957763	131957768	-
chr4	131967871	131967876	-
chr4	132003766	132003771	-
chr4	132003777	132003782	-
chr4	132007217	132007222	-
chr4	132007229	132007234	-
chr4	132007247	132007252	-
chr4	132186760	132186765	-
chr4	132186767	132186772	-
chr4	132186810	132186815	-
chr4	132205344	132205349	-
chr4	132332235	132332240	-
chr4	132356778	132356783	-
chr4	132458729	132458734	-
chr4	132458738	132458743	-
chr4	132492066	132492071	-
chr4	132492367	132492372	-
chr4	132492807	132492812	-
chr4	132492811	132492816	-
chr4	132530556	132530561	-
chr4	132530624	132530629	-
chr4	132725275	132725280	-
chr4	132827919	132827924	-
chr4	132853860	132853865	-
chr4	132862136	132862141	-
chr4	132909071	132909076	-
chr4	133292476	133292481	-
chr4	133293256	133293261	-
chr4	133294184	133294189	-
chr4	133605321	133605326	-
chr4	133615261	133615266	-
chr4	133681334	133681339	-
chr4	133970745	133970750	-
chr4	134093660	134093665	-
chr4	134093842	134093847	-
chr4	134127432	134127437	-
chr4	134129857	134129862	-
chr4	134139304	134139309	-
chr4	134526426	134526431	-
chr4	134745441	134745446	-
chr4	134802775	134802780	-
chr4	134803804	134803809	-
chr4	134804125	134804130	-
chr4	134804259	134804264	-
chr4	134809609	134809614	-
chr4	134809646	134809651	-
chr4	134853062	134853067	-
chr4	134897882	134897887	-
chr4	134898034	134898039	-
chr4	134902707	134902712	-
chr4	135217002	135217007	-
chr4	135217041	135217046	-
chr4	135320508	135320513	-
chr4	135320927	135320932	-
chr4	135322425	135322430	-
chr4	135322443	135322448	-
chr4	135322450	135322455	-
chr4	135324841	135324846	-
chr4	135343944	135343949	-
chr4	135343971	135343976	-
chr4	135351048	135351053	-
chr4	135870928	135870933	-
chr4	135870977	135870982	-
chr4	135870996	135871001	-
chr4	135872293	135872298	-
chr4	135872356	135872361	-
chr4	135872368	135872373	-
chr4	135872375	135872380	-
chr4	135872402	135872407	-
chr4	135872933	135872938	-
chr4	135975604	135975609	-
chr4	136005532	136005537	-
chr4	136010477	136010482	-
chr4	136010665	136010670	-
chr4	136010961	136010966	-
chr4	136011258	136011263	-
chr4	136021558	136021563	-
chr4	136049983	136049988	-
chr4	136880142	136880147	-
chr4	136880189	136880194	-
chr4	136880220	136880225	-
chr4	136880359	136880364	-
chr4	136880365	136880370	-
chr4	136889852	136889857	-
chr4	136889972	136889977	-
chr4	136890433	136890438	-
chr4	136890485	136890490	-
chr4	136896100	136896105	-
chr4	137319707	137319712	-
chr4	137319716	137319721	-
chr4	137319773	137319778	-
chr4	137350221	137350226	-
chr4	137741752	137741757	-
chr4	137741765	137741770	-
chr4	137741772	137741777	-
chr4	137742147	137742152	-
chr4	137745469	137745474	-
chr4	137789796	137789801	-
chr4	138313926	138313931	-
chr4	138314045	138314050	-
chr4	138317373	138317378	-
chr4	138358627	138358632	-
chr4	139082327	139082332	-
chr4	139103860	139103865	-
chr4	139130951	139130956	-
chr4	139294043	139294048	-
chr4	139295499	139295504	-
chr4	139298106	139298111	-
chr4	139347437	139347442	-
chr4	139347447	139347452	-
chr4	139963547	139963552	-
chr4	139963592	139963597	-
chr4	140514843	140514848	-
chr4	140514896	140514901	-
chr4	141113010	141113015	-
chr4	141113019	141113024	-
chr4	141114065	141114070	-
chr4	141115603	141115608	-
chr4	141134861	141134866	-
chr4	141467889	141467894	-
chr4	141467909	141467914	-
chr4	141474309	141474314	-
chr4	141475273	141475278	-
chr4	141614252	141614257	-
chr4	141614399	141614404	-
chr4	141615427	141615432	-
chr4	141618850	141618855	-
chr4	141621316	141621321	-
chr4	141625787	141625792	-
chr4	141662546	141662551	-
chr4	141677546	141677551	-
chr4	141677568	141677573	-
chr4	141677584	141677589	-
chr4	141678780	141678785	-
chr4	141678950	141678955	-
chr4	141678965	141678970	-
chr4	141679026	141679031	-
chr4	141679064	141679069	-
chr4	141679137	141679142	-
chr4	141679545	141679550	-
chr4	141680615	141680620	-
chr4	141680627	141680632	-
chr4	141684351	141684356	-
chr4	141684366	141684371	-
chr4	141684768	141684773	-
chr4	141684874	141684879	-
chr4	141685058	141685063	-
chr4	141685104	141685109	-
chr4	141685143	141685148	-
chr4	141685391	141685396	-
chr4	141685395	141685400	-
chr4	141685406	141685411	-
chr4	141685410	141685415	-
chr4	141687275	141687280	-
chr4	141687288	141687293	-
chr4	141687796	141687801	-
chr4	141687811	141687816	-
chr4	141760200	141760205	-
chr4	141760208	141760213	-
chr4	141760215	141760220	-
chr4	141859621	141859626	-
chr4	141874735	141874740	-
chr4	141916298	141916303	-
chr4	143107414	143107419	-
chr4	143107421	143107426	-
chr4	143108461	143108466	-
chr4	143127471	143127476	-
chr4	143131554	143131559	-
chr4	143132300	143132305	-
chr4	143135807	143135812	-
chr4	143135954	143135959	-
chr4	143199267	143199272	-
chr4	143267446	143267451	-
chr4	144975012	144975017	-
chr4	145090322	145090327	-
chr4	145188677	145188682	-
chr4	145214271	145214276	-
chr4	145214287	145214292	-
chr4	145214328	145214333	-
chr4	145214437	145214442	-
chr4	145214595	145214600	-
chr4	145214612	145214617	-
chr4	145214650	145214655	-
chr4	145214687	145214692	-
chr4	145215210	145215215	-
chr4	147873624	147873629	-
chr4	147873778	147873783	-
chr4	147873881	147873886	-
chr4	147874858	147874863	-
chr4	147887249	147887254	-
chr4	147910061	147910066	-
chr4	147910094	147910099	-
chr4	147910100	147910105	-
chr4	147910196	147910201	-
chr4	147910293	147910298	-
chr4	147910641	147910646	-
chr4	147931258	147931263	-
chr4	148077386	148077391	-
chr4	148146020	148146025	-
chr4	148146037	148146042	-
chr4	148617036	148617041	-
chr4	148617065	148617070	-
chr4	148617092	148617097	-
chr4	148618699	148618704	-
chr4	149002750	149002755	-
chr4	149149995	149150000	-
chr4	149176365	149176370	-
chr4	149176592	149176597	-
chr4	149178016	149178021	-
chr4	149178020	149178025	-
chr4	149178024	149178029	-
chr4	149178032	149178037	-
chr4	149178837	149178842	-
chr4	149178902	149178907	-
chr4	149178951	149178956	-
chr4	149178956	149178961	-
chr4	149199164	149199169	-
chr4	149237246	149237251	-
chr4	149238077	149238082	-
chr4	149255161	149255166	-
chr4	149293464	149293469	-
chr4	149328714	149328719	-
chr4	149328723	149328728	-
chr4	149328730	149328735	-
chr4	149685577	149685582	-
chr4	149744050	149744055	-
chr4	149744059	149744064	-
chr4	149744515	149744520	-
chr4	149744691	149744696	-
chr4	149744698	149744703	-
chr4	149979480	149979485	-
chr4	149979536	149979541	-
chr4	149979620	149979625	-
chr4	149979739	149979744	-
chr4	149980006	149980011	-
chr4	149980249	149980254	-
chr4	149980602	149980607	-
chr4	149980669	149980674	-
chr4	149980763	149980768	-
chr4	149980902	149980907	-
chr4	149980927	149980932	-
chr4	149980962	149980967	-
chr4	149980968	149980973	-
chr4	149981022	149981027	-
chr4	149981179	149981184	-
chr4	149981269	149981274	-
chr4	149981295	149981300	-
chr4	149981343	149981348	-
chr4	149981360	149981365	-
chr4	149981424	149981429	-
chr4	149981444	149981449	-
chr4	149982042	149982047	-
chr4	149982116	149982121	-
chr4	149982459	149982464	-
chr4	149982472	149982477	-
chr4	149982674	149982679	-
chr4	149982684	149982689	-
chr4	149982782	149982787	-
chr4	149984784	149984789	-
chr4	149994522	149994527	-
chr4	149995847	149995852	-
chr4	149995993	149995998	-
chr4	149996014	149996019	-
chr4	149996032	149996037	-
chr4	149996078	149996083	-
chr4	149996103	149996108	-
chr4	149996262	149996267	-
chr4	150003136	150003141	-
chr4	150897155	150897160	-
chr4	150897173	150897178	-
chr4	150897239	150897244	-
chr4	150897312	150897317	-
chr4	150897351	150897356	-
chr4	150901022	150901027	-
chr4	150907104	150907109	-
chr4	150909424	150909429	-
chr4	151003673	151003678	-
chr4	151043860	151043865	-
chr4	151983104	151983109	-
chr4	151985217	151985222	-
chr4	151985391	151985396	-
chr4	151985431	151985436	-
chr4	151987771	151987776	-
chr4	151992417	151992422	-
chr4	152019788	152019793	-
chr4	152019834	152019839	-
chr4	154157487	154157492	-
chr4	154157495	154157500	-
chr4	154898958	154898963	-
chr4	155074126	155074131	-
chr4	155074370	155074375	-
chr4	155074767	155074772	-
chr4	155074779	155074784	-
chr4	155074928	155074933	-
chr4	155074950	155074955	-
chr4	155154083	155154088	-
chr4	155154259	155154264	-
chr4	155156175	155156180	-
chr4	155654679	155654684	-
chr4	155654708	155654713	-
chr4	155740655	155740660	-
chr4	155747809	155747814	-
chr4	155756124	155756129	-
chr4	155888860	155888865	-
chr4	156165295	156165300	-
chr4	156199675	156199680	-
chr5	3584773	3584778	-
chr5	3590351	3590356	-
chr5	3640917	3640922	-
chr5	3641323	3641328	-
chr5	4082127	4082132	-
chr5	4082150	4082155	-
chr5	4082592	4082597	-
chr5	4083156	4083161	-
chr5	4087823	4087828	-
chr5	4091917	4091922	-
chr5	5505644	5505649	-
chr5	5508318	5508323	-
chr5	5671724	5671729	-
chr5	8966213	8966218	-
chr5	8966273	8966278	-
chr5	8966821	8966826	-
chr5	8966840	8966845	-
chr5	8966846	8966851	-
chr5	8966865	8966870	-
chr5	8974030	8974035	-
chr5	8974147	8974152	-
chr5	8974182	8974187	-
chr5	8977543	8977548	-
chr5	8978288	8978293	-
chr5	8979674	8979679	-
chr5	8979679	8979684	-
chr5	8986181	8986186	-
chr5	8988122	8988127	-
chr5	8989692	8989697	-
chr5	8989723	8989728	-
chr5	17797076	17797081	-
chr5	18271882	18271887	-
chr5	20758770	20758775	-
chr5	20782325	20782330	-
chr5	20896287	20896292	-
chr5	20896357	20896362	-
chr5	20920126	20920131	-
chr5	20927697	20927702	-
chr5	20927715	20927720	-
chr5	20986658	20986663	-
chr5	21029851	21029856	-
chr5	21614330	21614335	-
chr5	21766697	21766702	-
chr5	21884498	21884503	-
chr5	21884522	21884527	-
chr5	23525723	23525728	-
chr5	23542539	23542544	-
chr5	23740649	23740654	-
chr5	23740902	23740907	-
chr5	23839679	23839684	-
chr5	23839747	23839752	-
chr5	24441052	24441057	-
chr5	24441558	24441563	-
chr5	24444448	24444453	-
chr5	24565347	24565352	-
chr5	24565625	24565630	-
chr5	24803251	24803256	-
chr5	25100102	25100107	-
chr5	25299241	25299246	-
chr5	25299499	25299504	-
chr5	27742050	27742055	-
chr5	30119420	30119425	-
chr5	30119438	30119443	-
chr5	30119462	30119467	-
chr5	30119566	30119571	-
chr5	30121360	30121365	-
chr5	30122689	30122694	-
chr5	30126602	30126607	-
chr5	30128845	30128850	-
chr5	30128858	30128863	-
chr5	30133236	30133241	-
chr5	30133260	30133265	-
chr5	30134093	30134098	-
chr5	30134136	30134141	-
chr5	30140993	30140998	-
chr5	30142728	30142733	-
chr5	30142798	30142803	-
chr5	30954036	30954041	-
chr5	30955045	30955050	-
chr5	30955053	30955058	-
chr5	30955099	30955104	-
chr5	30955203	30955208	-
chr5	30957928	30957933	-
chr5	30958810	30958815	-
chr5	30959538	30959543	-
chr5	31140947	31140952	-
chr5	31140980	31140985	-
chr5	31156807	31156812	-
chr5	31187592	31187597	-
chr5	31192229	31192234	-
chr5	31202675	31202680	-
chr5	31202687	31202692	-
chr5	31202786	31202791	-
chr5	31203118	31203123	-
chr5	31206265	31206270	-
chr5	31292886	31292891	-
chr5	31292890	31292895	-
chr5	31675693	31675698	-
chr5	31690238	31690243	-
chr5	32736584	32736589	-
chr5	32810386	32810391	-
chr5	32811049	32811054	-
chr5	33600573	33600578	-
chr5	33640071	33640076	-
chr5	33742327	33742332	-
chr5	33742593	33742598	-
chr5	33745177	33745182	-
chr5	33748797	33748802	-
chr5	34175850	34175855	-
chr5	34175857	34175862	-
chr5	34176006	34176011	-
chr5	34176200	34176205	-
chr5	34176582	34176587	-
chr5	34176615	34176620	-
chr5	34176814	34176819	-
chr5	34179735	34179740	-
chr5	34187560	34187565	-
chr5	34650475	34650480	-
chr5	34650604	34650609	-
chr5	34651843	34651848	-
chr5	34653922	34653927	-
chr5	35093016	35093021	-
chr5	35093034	35093039	-
chr5	35093081	35093086	-
chr5	35098233	35098238	-
chr5	35102471	35102476	-
chr5	35697201	35697206	-
chr5	35697206	35697211	-
chr5	36474288	36474293	-
chr5	36476268	36476273	-
chr5	36476523	36476528	-
chr5	36541413	36541418	-
chr5	36794953	36794958	-
chr5	36794971	36794976	-
chr5	36796409	36796414	-
chr5	36796478	36796483	-
chr5	36796523	36796528	-
chr5	36807050	36807055	-
chr5	36807076	36807081	-
chr5	36812972	36812977	-
chr5	36814347	36814352	-
chr5	38350481	38350486	-
chr5	38476463	38476468	-
chr5	38527581	38527586	-
chr5	41794323	41794328	-
chr5	41806724	41806729	-
chr5	41820676	41820681	-
chr5	41820893	41820898	-
chr5	41822004	41822009	-
chr5	41832358	41832363	-
chr5	41832423	41832428	-
chr5	43744626	43744631	-
chr5	44175191	44175196	-
chr5	44176550	44176555	-
chr5	44177047	44177052	-
chr5	44622083	44622088	-
chr5	44654794	44654799	-
chr5	44704540	44704545	-
chr5	44736771	44736776	-
chr5	45434064	45434069	-
chr5	45434152	45434157	-
chr5	45443440	45443445	-
chr5	45733776	45733781	-
chr5	49959966	49959971	-
chr5	49959981	49959986	-
chr5	49960545	49960550	-
chr5	51457626	51457631	-
chr5	51457634	51457639	-
chr5	51457705	51457710	-
chr5	51457982	51457987	-
chr5	51458107	51458112	-
chr5	51473774	51473779	-
chr5	51478119	51478124	-
chr5	51494683	51494688	-
chr5	52150779	52150784	-
chr5	52184829	52184834	-
chr5	52640246	52640251	-
chr5	52642769	52642774	-
chr5	53107925	53107930	-
chr5	62603695	62603700	-
chr5	62604428	62604433	-
chr5	63909670	63909675	-
chr5	63909678	63909683	-
chr5	63910477	63910482	-
chr5	63910488	63910493	-
chr5	63927054	63927059	-
chr5	65261854	65261859	-
chr5	65261866	65261871	-
chr5	65279781	65279786	-
chr5	65319455	65319460	-
chr5	65388373	65388378	-
chr5	65413225	65413230	-
chr5	65413247	65413252	-
chr5	65422670	65422675	-
chr5	65451590	65451595	-
chr5	65615278	65615283	-
chr5	65647101	65647106	-
chr5	65693863	65693868	-
chr5	65695743	65695748	-
chr5	66022369	66022374	-
chr5	66026360	66026365	-
chr5	66088310	66088315	-
chr5	66089413	66089418	-
chr5	66089673	66089678	-
chr5	66301930	66301935	-
chr5	66366922	66366927	-
chr5	66452211	66452216	-
chr5	67619162	67619167	-
chr5	69575804	69575809	-
chr5	72159029	72159034	-
chr5	72159257	72159262	-
chr5	72159605	72159610	-
chr5	72755821	72755826	-
chr5	72756212	72756217	-
chr5	73021761	73021766	-
chr5	73021902	73021907	-
chr5	73065305	73065310	-
chr5	73073401	73073406	-
chr5	73322987	73322992	-
chr5	73323621	73323626	-
chr5	73335857	73335862	-
chr5	73335934	73335939	-
chr5	74029310	74029315	-
chr5	74322178	74322183	-
chr5	75005442	75005447	-
chr5	75934280	75934285	-
chr5	75961783	75961788	-
chr5	76212217	76212222	-
chr5	76918058	76918063	-
chr5	77087071	77087076	-
chr5	77087305	77087310	-
chr5	77294271	77294276	-
chr5	77294298	77294303	-
chr5	77349265	77349270	-
chr5	77349270	77349275	-
chr5	77349320	77349325	-
chr5	86889917	86889922	-
chr5	86889962	86889967	-
chr5	86890055	86890060	-
chr5	86890106	86890111	-
chr5	86890216	86890221	-
chr5	86890457	86890462	-
chr5	86890626	86890631	-
chr5	86890787	86890792	-
chr5	86890860	86890865	-
chr5	86890918	86890923	-
chr5	86890955	86890960	-
chr5	86890962	86890967	-
chr5	86891184	86891189	-
chr5	86891194	86891199	-
chr5	86892857	86892862	-
chr5	86906233	86906238	-
chr5	86906504	86906509	-
chr5	86906686	86906691	-
chr5	86916716	86916721	-
chr5	86917128	86917133	-
chr5	86917270	86917275	-
chr5	86917472	86917477	-
chr5	86917488	86917493	-
chr5	86917522	86917527	-
chr5	86917618	86917623	-
chr5	86917800	86917805	-
chr5	86919310	86919315	-
chr5	86924637	86924642	-
chr5	86925893	86925898	-
chr5	86926160	86926165	-
chr5	86926204	86926209	-
chr5	86926209	86926214	-
chr5	87080983	87080988	-
chr5	87081553	87081558	-
chr5	87090856	87090861	-
chr5	87091843	87091848	-
chr5	87091961	87091966	-
chr5	87092033	87092038	-
chr5	87092102	87092107	-
chr5	87092117	87092122	-
chr5	87092121	87092126	-
chr5	87092296	87092301	-
chr5	87092351	87092356	-
chr5	87092381	87092386	-
chr5	87092387	87092392	-
chr5	87092427	87092432	-
chr5	87125018	87125023	-
chr5	87125077	87125082	-
chr5	87125142	87125147	-
chr5	87125154	87125159	-
chr5	87125184	87125189	-
chr5	87125193	87125198	-
chr5	87125427	87125432	-
chr5	87127730	87127735	-
chr5	87139692	87139697	-
chr5	87325093	87325098	-
chr5	87325320	87325325	-
chr5	87325337	87325342	-
chr5	87325453	87325458	-
chr5	87325468	87325473	-
chr5	87325500	87325505	-
chr5	87336615	87336620	-
chr5	87336820	87336825	-
chr5	87336830	87336835	-
chr5	87554679	87554684	-
chr5	87554903	87554908	-
chr5	87554931	87554936	-
chr5	87554950	87554955	-
chr5	87554994	87554999	-
chr5	87555074	87555079	-
chr5	87555098	87555103	-
chr5	87555262	87555267	-
chr5	87555276	87555281	-
chr5	87556050	87556055	-
chr5	87556985	87556990	-
chr5	87559762	87559767	-
chr5	87568941	87568946	-
chr5	88520620	88520625	-
chr5	88520823	88520828	-
chr5	88520859	88520864	-
chr5	88521191	88521196	-
chr5	88659515	88659520	-
chr5	88659974	88659979	-
chr5	88662546	88662551	-
chr5	88665833	88665838	-
chr5	88670226	88670231	-
chr5	88670302	88670307	-
chr5	89417525	89417530	-
chr5	89417673	89417678	-
chr5	89417678	89417683	-
chr5	89418900	89418905	-
chr5	89418915	89418920	-
chr5	89420165	89420170	-
chr5	89420886	89420891	-
chr5	89421504	89421509	-
chr5	89422094	89422099	-
chr5	89426062	89426067	-
chr5	89426089	89426094	-
chr5	89426097	89426102	-
chr5	89434972	89434977	-
chr5	89435569	89435574	-
chr5	89435695	89435700	-
chr5	89437603	89437608	-
chr5	89437614	89437619	-
chr5	89438320	89438325	-
chr5	89438357	89438362	-
chr5	89438369	89438374	-
chr5	89438414	89438419	-
chr5	89439591	89439596	-
chr5	89441250	89441255	-
chr5	89441585	89441590	-
chr5	89441662	89441667	-
chr5	89441829	89441834	-
chr5	89443423	89443428	-
chr5	89443461	89443466	-
chr5	89443515	89443520	-
chr5	89443553	89443558	-
chr5	89443613	89443618	-
chr5	89446509	89446514	-
chr5	89446532	89446537	-
chr5	89457731	89457736	-
chr5	90228002	90228007	-
chr5	90228009	90228014	-
chr5	90228046	90228051	-
chr5	90253868	90253873	-
chr5	90254728	90254733	-
chr5	90283362	90283367	-
chr5	90603083	90603088	-
chr5	90603102	90603107	-
chr5	90603142	90603147	-
chr5	92052175	92052180	-
chr5	92052182	92052187	-
chr5	92052188	92052193	-
chr5	92054460	92054465	-
chr5	92054515	92054520	-
chr5	92054534	92054539	-
chr5	92054557	92054562	-
chr5	92054573	92054578	-
chr5	92284053	92284058	-
chr5	92288555	92288560	-
chr5	92288576	92288581	-
chr5	92323868	92323873	-
chr5	92443989	92443994	-
chr5	92444001	92444006	-
chr5	92444034	92444039	-
chr5	92444170	92444175	-
chr5	92451354	92451359	-
chr5	92505431	92505436	-
chr5	93181983	93181988	-
chr5	93182024	93182029	-
chr5	93182916	93182921	-
chr5	96073296	96073301	-
chr5	96075804	96075809	-
chr5	99221399	99221404	-
chr5	99960598	99960603	-
chr5	99966111	99966116	-
chr5	100035582	100035587	-
chr5	100036045	100036050	-
chr5	100036561	100036566	-
chr5	100036853	100036858	-
chr5	100361720	100361725	-
chr5	100361724	100361729	-
chr5	100361987	100361992	-
chr5	100385165	100385170	-
chr5	100553723	100553728	-
chr5	100553749	100553754	-
chr5	100655036	100655041	-
chr5	100657868	100657873	-
chr5	103963718	103963723	-
chr5	103963784	103963789	-
chr5	103963816	103963821	-
chr5	103967038	103967043	-
chr5	103972604	103972609	-
chr5	103972656	103972661	-
chr5	103976423	103976428	-
chr5	103977178	103977183	-
chr5	103989811	103989816	-
chr5	103989849	103989854	-
chr5	103989866	103989871	-
chr5	103989870	103989875	-
chr5	103989878	103989883	-
chr5	103989886	103989891	-
chr5	103990054	103990059	-
chr5	103990340	103990345	-
chr5	104018211	104018216	-
chr5	104079112	104079117	-
chr5	104079421	104079426	-
chr5	105015117	105015122	-
chr5	105077632	105077637	-
chr5	105274328	105274333	-
chr5	106617069	106617074	-
chr5	107558693	107558698	-
chr5	107758724	107758729	-
chr5	107795749	107795754	-
chr5	107813558	107813563	-
chr5	107829448	107829453	-
chr5	107909524	107909529	-
chr5	108121684	108121689	-
chr5	108121691	108121696	-
chr5	108121937	108121942	-
chr5	108121956	108121961	-
chr5	108122219	108122224	-
chr5	108122242	108122247	-
chr5	108123051	108123056	-
chr5	108123088	108123093	-
chr5	108123105	108123110	-
chr5	108123186	108123191	-
chr5	108123427	108123432	-
chr5	108123437	108123442	-
chr5	108123887	108123892	-
chr5	108123958	108123963	-
chr5	108123996	108124001	-
chr5	108124536	108124541	-
chr5	108124543	108124548	-
chr5	108130041	108130046	-
chr5	108433816	108433821	-
chr5	108434363	108434368	-
chr5	108441627	108441632	-
chr5	108569433	108569438	-
chr5	108582971	108582976	-
chr5	108647611	108647616	-
chr5	108669912	108669917	-
chr5	108669919	108669924	-
chr5	108670026	108670031	-
chr5	108670109	108670114	-
chr5	108670305	108670310	-
chr5	108670538	108670543	-
chr5	108670570	108670575	-
chr5	108670579	108670584	-
chr5	108670851	108670856	-
chr5	108671095	108671100	-
chr5	108671407	108671412	-
chr5	108671634	108671639	-
chr5	108672543	108672548	-
chr5	108673599	108673604	-
chr5	108673606	108673611	-
chr5	109675463	109675468	-
chr5	110259793	110259798	-
chr5	110274329	110274334	-
chr5	110276111	110276116	-
chr5	110277693	110277698	-
chr5	110281553	110281558	-
chr5	110392255	110392260	-
chr5	110653363	110653368	-
chr5	110664419	110664424	-
chr5	110668553	110668558	-
chr5	112337446	112337451	-
chr5	112337578	112337583	-
chr5	112339219	112339224	-
chr5	112910495	112910500	-
chr5	112960562	112960567	-
chr5	113003436	113003441	-
chr5	113086359	113086364	-
chr5	113086580	113086585	-
chr5	113087808	113087813	-
chr5	113088950	113088955	-
chr5	113090157	113090162	-
chr5	113138658	113138663	-
chr5	113818563	113818568	-
chr5	114363580	114363585	-
chr5	114363602	114363607	-
chr5	114433075	114433080	-
chr5	114669466	114669471	-
chr5	114754665	114754670	-
chr5	114758719	114758724	-
chr5	114949203	114949208	-
chr5	114955974	114955979	-
chr5	115110331	115110336	-
chr5	115110488	115110493	-
chr5	115110497	115110502	-
chr5	115111963	115111968	-
chr5	115122583	115122588	-
chr5	115147751	115147756	-
chr5	115147757	115147762	-
chr5	115147815	115147820	-
chr5	115147860	115147865	-
chr5	115147991	115147996	-
chr5	115148050	115148055	-
chr5	115242401	115242406	-
chr5	115249002	115249007	-
chr5	115251083	115251088	-
chr5	115260266	115260271	-
chr5	115260303	115260308	-
chr5	115272791	115272796	-
chr5	115298517	115298522	-
chr5	115333282	115333287	-
chr5	115333482	115333487	-
chr5	115345655	115345660	-
chr5	115345762	115345767	-
chr5	115345871	115345876	-
chr5	115348567	115348572	-
chr5	115348604	115348609	-
chr5	116014936	116014941	-
chr5	116408652	116408657	-
chr5	116408761	116408766	-
chr5	116408777	116408782	-
chr5	116409039	116409044	-
chr5	116409204	116409209	-
chr5	116409282	116409287	-
chr5	116412339	116412344	-
chr5	116412349	116412354	-
chr5	116412373	116412378	-
chr5	116415422	116415427	-
chr5	116422364	116422369	-
chr5	116422421	116422426	-
chr5	116422585	116422590	-
chr5	116422822	116422827	-
chr5	116439319	116439324	-
chr5	116443872	116443877	-
chr5	117091694	117091699	-
chr5	117091703	117091708	-
chr5	117092088	117092093	-
chr5	117092438	117092443	-
chr5	117092707	117092712	-
chr5	117105223	117105228	-
chr5	117105247	117105252	-
chr5	118066714	118066719	-
chr5	118104037	118104042	-
chr5	118104091	118104096	-
chr5	120458213	120458218	-
chr5	120466268	120466273	-
chr5	120483950	120483955	-
chr5	120484778	120484783	-
chr5	120484831	120484836	-
chr5	120485091	120485096	-
chr5	120485266	120485271	-
chr5	120485271	120485276	-
chr5	120534273	120534278	-
chr5	120535009	120535014	-
chr5	120535985	120535990	-
chr5	120536019	120536024	-
chr5	120537945	120537950	-
chr5	121371922	121371927	-
chr5	121373299	121373304	-
chr5	121445273	121445278	-
chr5	121445301	121445306	-
chr5	121445307	121445312	-
chr5	121445521	121445526	-
chr5	121567789	121567794	-
chr5	121567817	121567822	-
chr5	121567854	121567859	-
chr5	121567897	121567902	-
chr5	121567928	121567933	-
chr5	121567952	121567957	-
chr5	121567995	121568000	-
chr5	121569314	121569319	-
chr5	121570652	121570657	-
chr5	121570722	121570727	-
chr5	121571184	121571189	-
chr5	121572084	121572089	-
chr5	121572131	121572136	-
chr5	121572169	121572174	-
chr5	121572707	121572712	-
chr5	121575116	121575121	-
chr5	121575934	121575939	-
chr5	121576466	121576471	-
chr5	121578361	121578366	-
chr5	121579617	121579622	-
chr5	121580615	121580620	-
chr5	121593353	121593358	-
chr5	121593443	121593448	-
chr5	121598391	121598396	-
chr5	121598557	121598562	-
chr5	121621123	121621128	-
chr5	121860253	121860258	-
chr5	122241523	122241528	-
chr5	122453552	122453557	-
chr5	122456054	122456059	-
chr5	122456335	122456340	-
chr5	122456348	122456353	-
chr5	122456412	122456417	-
chr5	122456505	122456510	-
chr5	122456806	122456811	-
chr5	122457055	122457060	-
chr5	122459512	122459517	-
chr5	122500771	122500776	-
chr5	122731184	122731189	-
chr5	122787739	122787744	-
chr5	122882145	122882150	-
chr5	123171904	123171909	-
chr5	123171939	123171944	-
chr5	123171956	123171961	-
chr5	123172213	123172218	-
chr5	123174411	123174416	-
chr5	123174549	123174554	-
chr5	123174909	123174914	-
chr5	123175382	123175387	-
chr5	123175901	123175906	-
chr5	123175949	123175954	-
chr5	123177603	123177608	-
chr5	123178168	123178173	-
chr5	123178743	123178748	-
chr5	123179325	123179330	-
chr5	123179400	123179405	-
chr5	123179729	123179734	-
chr5	123180116	123180121	-
chr5	123180225	123180230	-
chr5	123180307	123180312	-
chr5	123180322	123180327	-
chr5	123180343	123180348	-
chr5	123180663	123180668	-
chr5	123180684	123180689	-
chr5	123181137	123181142	-
chr5	123181250	123181255	-
chr5	123181464	123181469	-
chr5	123181489	123181494	-
chr5	123182499	123182504	-
chr5	123530659	123530664	-
chr5	123609266	123609271	-
chr5	123609296	123609301	-
chr5	123609323	123609328	-
chr5	123617445	123617450	-
chr5	123617699	123617704	-
chr5	123630672	123630677	-
chr5	123630692	123630697	-
chr5	123653596	123653601	-
chr5	123699760	123699765	-
chr5	123700396	123700401	-
chr5	123733572	123733577	-
chr5	123733605	123733610	-
chr5	123740863	123740868	-
chr5	123745004	123745009	-
chr5	123749304	123749309	-
chr5	124004668	124004673	-
chr5	124392668	124392673	-
chr5	124392982	124392987	-
chr5	124395999	124396004	-
chr5	124493083	124493088	-
chr5	124570657	124570662	-
chr5	124570678	124570683	-
chr5	125017974	125017979	-
chr5	125277104	125277109	-
chr5	125277589	125277594	-
chr5	125277671	125277676	-
chr5	125277780	125277785	-
chr5	125280537	125280542	-
chr5	125282949	125282954	-
chr5	125336296	125336301	-
chr5	125386118	125386123	-
chr5	125386126	125386131	-
chr5	125386173	125386178	-
chr5	125386188	125386193	-
chr5	125387556	125387561	-
chr5	127595667	127595672	-
chr5	127596503	127596508	-
chr5	128996370	128996375	-
chr5	129881202	129881207	-
chr5	129997797	129997802	-
chr5	130011268	130011273	-
chr5	130011275	130011280	-
chr5	130011337	130011342	-
chr5	130011371	130011376	-
chr5	130011404	130011409	-
chr5	130011498	130011503	-
chr5	130011504	130011509	-
chr5	130011914	130011919	-
chr5	130012075	130012080	-
chr5	130013721	130013726	-
chr5	130013726	130013731	-
chr5	130013734	130013739	-
chr5	130013746	130013751	-
chr5	130013790	130013795	-
chr5	130013968	130013973	-
chr5	130016138	130016143	-
chr5	130018360	130018365	-
chr5	130021718	130021723	-
chr5	130022289	130022294	-
chr5	130024060	130024065	-
chr5	130024084	130024089	-
chr5	130024134	130024139	-
chr5	130024232	130024237	-
chr5	130024241	130024246	-
chr5	130024318	130024323	-
chr5	130024344	130024349	-
chr5	130245743	130245748	-
chr5	130246124	130246129	-
chr5	134220296	134220301	-
chr5	134220610	134220615	-
chr5	134265765	134265770	-
chr5	134489408	134489413	-
chr5	134619885	134619890	-
chr5	134620098	134620103	-
chr5	134620365	134620370	-
chr5	134620981	134620986	-
chr5	134621390	134621395	-
chr5	134625376	134625381	-
chr5	134627596	134627601	-
chr5	134656075	134656080	-
chr5	134656082	134656087	-
chr5	134656088	134656093	-
chr5	135053036	135053041	-
chr5	135742332	135742337	-
chr5	136189574	136189579	-
chr5	136984881	136984886	-
chr5	137034995	137035000	-
chr5	137035696	137035701	-
chr5	137105656	137105661	-
chr5	137105869	137105874	-
chr5	137108694	137108699	-
chr5	137111286	137111291	-
chr5	137111506	137111511	-
chr5	137114512	137114517	-
chr5	137295727	137295732	-
chr5	137299819	137299824	-
chr5	137300030	137300035	-
chr5	137301525	137301530	-
chr5	137314560	137314565	-
chr5	137528141	137528146	-
chr5	137530236	137530241	-
chr5	137650872	137650877	-
chr5	137650883	137650888	-
chr5	137650893	137650898	-
chr5	137781931	137781936	-
chr5	137781943	137781948	-
chr5	137785178	137785183	-
chr5	137892931	137892936	-
chr5	137893988	137893993	-
chr5	137894108	137894113	-
chr5	137894226	137894231	-
chr5	137894233	137894238	-
chr5	137894704	137894709	-
chr5	137895859	137895864	-
chr5	137896024	137896029	-
chr5	137896043	137896048	-
chr5	137897029	137897034	-
chr5	137897055	137897060	-
chr5	137897065	137897070	-
chr5	137897092	137897097	-
chr5	137897135	137897140	-
chr5	137897309	137897314	-
chr5	137897531	137897536	-
chr5	137897554	137897559	-
chr5	137900282	137900287	-
chr5	137900480	137900485	-
chr5	137900494	137900499	-
chr5	137905562	137905567	-
chr5	137921612	137921617	-
chr5	137953981	137953986	-
chr5	137956168	137956173	-
chr5	137956173	137956178	-
chr5	138141798	138141803	-
chr5	138606139	138606144	-
chr5	138976978	138976983	-
chr5	138976983	138976988	-
chr5	139338171	139338176	-
chr5	139369288	139369293	-
chr5	139823979	139823984	-
chr5	140008725	140008730	-
chr5	140340346	140340351	-
chr5	140341485	140341490	-
chr5	140620590	140620595	-
chr5	140758408	140758413	-
chr5	140758749	140758754	-
chr5	140758782	140758787	-
chr5	140760286	140760291	-
chr5	140760327	140760332	-
chr5	140760335	140760340	-
chr5	140760562	140760567	-
chr5	140760571	140760576	-
chr5	140760628	140760633	-
chr5	142787312	142787317	-
chr5	142885755	142885760	-
chr5	142903114	142903119	-
chr5	142903146	142903151	-
chr5	142903563	142903568	-
chr5	142903750	142903755	-
chr5	142903790	142903795	-
chr5	142993518	142993523	-
chr5	143081029	143081034	-
chr5	143082447	143082452	-
chr5	143506684	143506689	-
chr5	143710322	143710327	-
chr5	143987935	143987940	-
chr5	144195355	144195360	-
chr5	144264527	144264532	-
chr5	144264575	144264580	-
chr5	144264592	144264597	-
chr5	144316912	144316917	-
chr5	144324586	144324591	-
chr5	144324603	144324608	-
chr5	144324618	144324623	-
chr5	145129736	145129741	-
chr5	145131405	145131410	-
chr5	145131517	145131522	-
chr5	145135099	145135104	-
chr5	145135158	145135163	-
chr5	145135173	145135178	-
chr5	145140070	145140075	-
chr5	145148366	145148371	-
chr5	145183734	145183739	-
chr5	145183863	145183868	-
chr5	145805822	145805827	-
chr5	145854624	145854629	-
chr5	145854739	145854744	-
chr5	145854913	145854918	-
chr5	145856457	145856462	-
chr5	145860446	145860451	-
chr5	145860475	145860480	-
chr5	145862445	145862450	-
chr5	145877707	145877712	-
chr5	145879743	145879748	-
chr5	145879769	145879774	-
chr5	145879783	145879788	-
chr5	145879808	145879813	-
chr5	145977527	145977532	-
chr5	145977554	145977559	-
chr5	145981028	145981033	-
chr5	145981034	145981039	-
chr5	145981050	145981055	-
chr5	145981079	145981084	-
chr5	145981103	145981108	-
chr5	145981171	145981176	-
chr5	145981200	145981205	-
chr5	145981483	145981488	-
chr5	145984635	145984640	-
chr5	146954942	146954947	-
chr5	146954994	146954999	-
chr5	146955473	146955478	-
chr5	146955525	146955530	-
chr5	147315023	147315028	-
chr5	147315086	147315091	-
chr5	147315110	147315115	-
chr5	147322270	147322275	-
chr5	147561605	147561610	-
chr5	147563021	147563026	-
chr5	147639411	147639416	-
chr5	147878452	147878457	-
chr5	148505852	148505857	-
chr5	148505977	148505982	-
chr5	148505984	148505989	-
chr5	148506016	148506021	-
chr5	148506032	148506037	-
chr5	149051531	149051536	-
chr5	149051547	149051552	-
chr5	149051551	149051556	-
chr5	149616888	149616893	-
chr5	149617635	149617640	-
chr5	149617666	149617671	-
chr5	149623479	149623484	-
chr5	149625099	149625104	-
chr5	150582458	150582463	-
chr5	150585593	150585598	-
chr5	150592044	150592049	-
chr5	150635975	150635980	-
chr5	150640767	150640772	-
chr5	150643026	150643031	-
chr5	150662087	150662092	-
chr5	150662127	150662132	-
chr5	151074722	151074727	-
chr6	3372676	3372681	-
chr6	3374863	3374868	-
chr6	4077887	4077892	-
chr6	4079677	4079682	-
chr6	4080219	4080224	-
chr6	5168135	5168140	-
chr6	5168146	5168151	-
chr6	5168462	5168467	-
chr6	5168477	5168482	-
chr6	5179541	5179546	-
chr6	5181526	5181531	-
chr6	5184841	5184846	-
chr6	5184847	5184852	-
chr6	5193714	5193719	-
chr6	5220891	5220896	-
chr6	5221260	5221265	-
chr6	5240896	5240901	-
chr6	5264642	5264647	-
chr6	5264718	5264723	-
chr6	5484280	5484285	-
chr6	5484412	5484417	-
chr6	5484899	5484904	-
chr6	5485058	5485063	-
chr6	5485357	5485362	-
chr6	6041230	6041235	-
chr6	6041313	6041318	-
chr6	6041403	6041408	-
chr6	6041447	6041452	-
chr6	6041508	6041513	-
chr6	6041682	6041687	-
chr6	6041714	6041719	-
chr6	6041734	6041739	-
chr6	6041791	6041796	-
chr6	6042216	6042221	-
chr6	6104550	6104555	-
chr6	6126718	6126723	-
chr6	6135858	6135863	-
chr6	6178320	6178325	-
chr6	6178356	6178361	-
chr6	6180978	6180983	-
chr6	6188564	6188569	-
chr6	6558363	6558368	-
chr6	6558394	6558399	-
chr6	6565398	6565403	-
chr6	7983027	7983032	-
chr6	11900374	11900379	-
chr6	11900569	11900574	-
chr6	11905227	11905232	-
chr6	12311634	12311639	-
chr6	13625943	13625948	-
chr6	13626720	13626725	-
chr6	13637479	13637484	-
chr6	17989244	17989249	-
chr6	17989257	17989262	-
chr6	18442862	18442867	-
chr6	21772324	21772329	-
chr6	21772439	21772444	-
chr6	21772495	21772500	-
chr6	21772546	21772551	-
chr6	21772593	21772598	-
chr6	21772602	21772607	-
chr6	21772665	21772670	-
chr6	21852242	21852247	-
chr6	21852272	21852277	-
chr6	23072370	23072375	-
chr6	23072411	23072416	-
chr6	23072416	23072421	-
chr6	23072571	23072576	-
chr6	23072700	23072705	-
chr6	23072788	23072793	-
chr6	23072798	23072803	-
chr6	23072917	23072922	-
chr6	23074570	23074575	-
chr6	23074640	23074645	-
chr6	23074652	23074657	-
chr6	23074668	23074673	-
chr6	23075169	23075174	-
chr6	23075765	23075770	-
chr6	23077300	23077305	-
chr6	23079226	23079231	-
chr6	23079284	23079289	-
chr6	23079304	23079309	-
chr6	23085954	23085959	-
chr6	23086377	23086382	-
chr6	23092326	23092331	-
chr6	23094210	23094215	-
chr6	23115775	23115780	-
chr6	23119597	23119602	-
chr6	23120877	23120882	-
chr6	23122564	23122569	-
chr6	23125760	23125765	-
chr6	23132559	23132564	-
chr6	24518810	24518815	-
chr6	24522719	24522724	-
chr6	24613837	24613842	-
chr6	28241588	28241593	-
chr6	28243668	28243673	-
chr6	28243678	28243683	-
chr6	29125011	29125016	-
chr6	29155122	29155127	-
chr6	29157100	29157105	-
chr6	29482051	29482056	-
chr6	29541620	29541625	-
chr6	29609708	29609713	-
chr6	30211321	30211326	-
chr6	30211328	30211333	-
chr6	30211689	30211694	-
chr6	30213047	30213052	-
chr6	30213993	30213998	-
chr6	30747555	30747560	-
chr6	30748423	30748428	-
chr6	32792506	32792511	-
chr6	32792531	32792536	-
chr6	32792675	32792680	-
chr6	32792696	32792701	-
chr6	32792794	32792799	-
chr6	32792804	32792809	-
chr6	32792849	32792854	-
chr6	32832777	32832782	-
chr6	32851976	32851981	-
chr6	32910198	32910203	-
chr6	33039154	33039159	-
chr6	34155928	34155933	-
chr6	34877637	34877642	-
chr6	34889693	34889698	-
chr6	34889704	34889709	-
chr6	35022080	35022085	-
chr6	35022098	35022103	-
chr6	35022138	35022143	-
chr6	35051112	35051117	-
chr6	35078080	35078085	-
chr6	35078095	35078100	-
chr6	35078101	35078106	-
chr6	35509078	35509083	-
chr6	35509091	35509096	-
chr6	35509941	35509946	-
chr6	35510940	35510945	-
chr6	35510958	35510963	-
chr6	35511997	35512002	-
chr6	38808221	38808226	-
chr6	38861859	38861864	-
chr6	38861969	38861974	-
chr6	39086421	39086426	-
chr6	39399244	39399249	-
chr6	39604633	39604638	-
chr6	39608403	39608408	-
chr6	39652962	39652967	-
chr6	42358498	42358503	-
chr6	42668003	42668008	-
chr6	42670002	42670007	-
chr6	43573773	43573778	-
chr6	47530283	47530288	-
chr6	47545723	47545728	-
chr6	47552394	47552399	-
chr6	47796161	47796166	-
chr6	47796440	47796445	-
chr6	47796502	47796507	-
chr6	47796524	47796529	-
chr6	47796585	47796590	-
chr6	47796594	47796599	-
chr6	47796896	47796901	-
chr6	47798397	47798402	-
chr6	48024339	48024344	-
chr6	48044044	48044049	-
chr6	48062425	48062430	-
chr6	48062432	48062437	-
chr6	48062440	48062445	-
chr6	48569739	48569744	-
chr6	48569957	48569962	-
chr6	48571789	48571794	-
chr6	48571836	48571841	-
chr6	48572101	48572106	-
chr6	48572142	48572147	-
chr6	48572186	48572191	-
chr6	48572207	48572212	-
chr6	48572607	48572612	-
chr6	48572640	48572645	-
chr6	48572666	48572671	-
chr6	48702662	48702667	-
chr6	48707187	48707192	-
chr6	48833838	48833843	-
chr6	48833879	48833884	-
chr6	48835452	48835457	-
chr6	48835510	48835515	-
chr6	48835909	48835914	-
chr6	48840388	48840393	-
chr6	49252883	49252888	-
chr6	49260910	49260915	-
chr6	50563498	50563503	-
chr6	50563523	50563528	-
chr6	50564445	50564450	-
chr6	51461176	51461181	-
chr6	51462849	51462854	-
chr6	51463124	51463129	-
chr6	51463169	51463174	-
chr6	51463205	51463210	-
chr6	51463255	51463260	-
chr6	51464099	51464104	-
chr6	51464127	51464132	-
chr6	51466343	51466348	-
chr6	51467241	51467246	-
chr6	52201807	52201812	-
chr6	52202290	52202295	-
chr6	52546558	52546563	-
chr6	52630292	52630297	-
chr6	52640250	52640255	-
chr6	54985672	54985677	-
chr6	54989436	54989441	-
chr6	55170718	55170723	-
chr6	55170763	55170768	-
chr6	55171201	55171206	-
chr6	55171237	55171242	-
chr6	55173286	55173291	-
chr6	55173376	55173381	-
chr6	55174922	55174927	-
chr6	55174949	55174954	-
chr6	55175002	55175007	-
chr6	56882480	56882485	-
chr6	57506502	57506507	-
chr6	57506528	57506533	-
chr6	57506560	57506565	-
chr6	57508429	57508434	-
chr6	57508638	57508643	-
chr6	57508982	57508987	-
chr6	57509148	57509153	-
chr6	57514985	57514990	-
chr6	57515643	57515648	-
chr6	57689360	57689365	-
chr6	57689733	57689738	-
chr6	58974045	58974050	-
chr6	59352483	59352488	-
chr6	59392802	59392807	-
chr6	59392810	59392815	-
chr6	68632042	68632047	-
chr6	71128535	71128540	-
chr6	71213937	71213942	-
chr6	71388898	71388903	-
chr6	71390188	71390193	-
chr6	71390531	71390536	-
chr6	71391089	71391094	-
chr6	71391778	71391783	-
chr6	71391794	71391799	-
chr6	71408115	71408120	-
chr6	71409497	71409502	-
chr6	71429134	71429139	-
chr6	71815721	71815726	-
chr6	71815938	71815943	-
chr6	71815961	71815966	-
chr6	71818748	71818753	-
chr6	71818758	71818763	-
chr6	71881204	71881209	-
chr6	72206312	72206317	-
chr6	72318766	72318771	-
chr6	72359769	72359774	-
chr6	72359789	72359794	-
chr6	72368844	72368849	-
chr6	72369090	72369095	-
chr6	72385242	72385247	-
chr6	72385269	72385274	-
chr6	72385298	72385303	-
chr6	72385645	72385650	-
chr6	72388272	72388277	-
chr6	72388296	72388301	-
chr6	72388302	72388307	-
chr6	72388377	72388382	-
chr6	72433218	72433223	-
chr6	72565968	72565973	-
chr6	72568527	72568532	-
chr6	72573854	72573859	-
chr6	72573893	72573898	-
chr6	72608454	72608459	-
chr6	72609271	72609276	-
chr6	72609918	72609923	-
chr6	72610211	72610216	-
chr6	72610296	72610301	-
chr6	72610310	72610315	-
chr6	72611489	72611494	-
chr6	72611551	72611556	-
chr6	72611797	72611802	-
chr6	72611825	72611830	-
chr6	72615627	72615632	-
chr6	72615663	72615668	-
chr6	72615843	72615848	-
chr6	72615856	72615861	-
chr6	72615871	72615876	-
chr6	72615890	72615895	-
chr6	72615925	72615930	-
chr6	72615934	72615939	-
chr6	72627130	72627135	-
chr6	72764577	72764582	-
chr6	72764597	72764602	-
chr6	72841116	72841121	-
chr6	72841429	72841434	-
chr6	72842921	72842926	-
chr6	72884324	72884329	-
chr6	72892482	72892487	-
chr6	72892517	72892522	-
chr6	72957993	72957998	-
chr6	82647756	82647761	-
chr6	82647788	82647793	-
chr6	82652654	82652659	-
chr6	83051313	83051318	-
chr6	83119047	83119052	-
chr6	83119053	83119058	-
chr6	83121823	83121828	-
chr6	83124695	83124700	-
chr6	83124707	83124712	-
chr6	83403466	83403471	-
chr6	83543232	83543237	-
chr6	83645019	83645024	-
chr6	83645034	83645039	-
chr6	83645094	83645099	-
chr6	83645117	83645122	-
chr6	83645311	83645316	-
chr6	83650568	83650573	-
chr6	83652362	83652367	-
chr6	83652625	83652630	-
chr6	83652710	83652715	-
chr6	83652725	83652730	-
chr6	83652788	83652793	-
chr6	83652811	83652816	-
chr6	83653180	83653185	-
chr6	83656010	83656015	-
chr6	83771155	83771160	-
chr6	83814804	83814809	-
chr6	84571425	84571430	-
chr6	84571434	84571439	-
chr6	84689724	84689729	-
chr6	85134218	85134223	-
chr6	85134237	85134242	-
chr6	85134247	85134252	-
chr6	85136851	85136856	-
chr6	85136882	85136887	-
chr6	85213050	85213055	-
chr6	85213063	85213068	-
chr6	85214070	85214075	-
chr6	85214467	85214472	-
chr6	85446816	85446821	-
chr6	85865424	85865429	-
chr6	85865545	85865550	-
chr6	85865617	85865622	-
chr6	85865778	85865783	-
chr6	85865871	85865876	-
chr6	85866056	85866061	-
chr6	85866212	85866217	-
chr6	85866325	85866330	-
chr6	85866339	85866344	-
chr6	85866347	85866352	-
chr6	85866395	85866400	-
chr6	85866576	85866581	-
chr6	85866601	85866606	-
chr6	85866971	85866976	-
chr6	85867361	85867366	-
chr6	85867423	85867428	-
chr6	85867850	85867855	-
chr6	85867901	85867906	-
chr6	85868032	85868037	-
chr6	85868831	85868836	-
chr6	85910202	85910207	-
chr6	85910820	85910825	-
chr6	85910912	85910917	-
chr6	85910958	85910963	-
chr6	85942275	85942280	-
chr6	85947545	85947550	-
chr6	85947552	85947557	-
chr6	85947563	85947568	-
chr6	86386634	86386639	-
chr6	86386886	86386891	-
chr6	86388524	86388529	-
chr6	86388669	86388674	-
chr6	86388980	86388985	-
chr6	86388996	86389001	-
chr6	86393136	86393141	-
chr6	86525064	86525069	-
chr6	86525075	86525080	-
chr6	86525197	86525202	-
chr6	86675232	86675237	-
chr6	86680963	86680968	-
chr6	86736869	86736874	-
chr6	87459398	87459403	-
chr6	87459457	87459462	-
chr6	87788876	87788881	-
chr6	87788899	87788904	-
chr6	87789056	87789061	-
chr6	87789446	87789451	-
chr6	87792034	87792039	-
chr6	87792158	87792163	-
chr6	87792340	87792345	-
chr6	87792363	87792368	-
chr6	87792627	87792632	-
chr6	87793963	87793968	-
chr6	87811509	87811514	-
chr6	87843082	87843087	-
chr6	87843116	87843121	-
chr6	87843201	87843206	-
chr6	87843434	87843439	-
chr6	87843544	87843549	-
chr6	87843553	87843558	-
chr6	88000220	88000225	-
chr6	88000252	88000257	-
chr6	88000272	88000277	-
chr6	88000302	88000307	-
chr6	88000312	88000317	-
chr6	88257881	88257886	-
chr6	88376257	88376262	-
chr6	88503614	88503619	-
chr6	88503627	88503632	-
chr6	88503660	88503665	-
chr6	88503673	88503678	-
chr6	88508605	88508610	-
chr6	88835911	88835916	-
chr6	88835959	88835964	-
chr6	89316536	89316541	-
chr6	90662152	90662157	-
chr6	90689858	90689863	-
chr6	91022735	91022740	-
chr6	91464287	91464292	-
chr6	91464622	91464627	-
chr6	91465175	91465180	-
chr6	91492298	91492303	-
chr6	91499497	91499502	-
chr6	91500048	91500053	-
chr6	91506867	91506872	-
chr6	92174864	92174869	-
chr6	92174898	92174903	-
chr6	92187468	92187473	-
chr6	92189291	92189296	-
chr6	92191300	92191305	-
chr6	92565422	92565427	-
chr6	92565859	92565864	-
chr6	92772735	92772740	-
chr6	93676695	93676700	-
chr6	93676782	93676787	-
chr6	93678797	93678802	-
chr6	93678884	93678889	-
chr6	93975779	93975784	-
chr6	94189006	94189011	-
chr6	94604955	94604960	-
chr6	94605593	94605598	-
chr6	95594686	95594691	-
chr6	97160272	97160277	-
chr6	97160288	97160293	-
chr6	97176021	97176026	-
chr6	97184000	97184005	-
chr6	97184681	97184686	-
chr6	97205554	97205559	-
chr6	97306757	97306762	-
chr6	98929187	98929192	-
chr6	98929192	98929197	-
chr6	98930034	98930039	-
chr6	98930086	98930091	-
chr6	98930097	98930102	-
chr6	99071714	99071719	-
chr6	99349621	99349626	-
chr6	99365487	99365492	-
chr6	99365514	99365519	-
chr6	99504453	99504458	-
chr6	99627010	99627015	-
chr6	100233111	100233116	-
chr6	101150962	101150967	-
chr6	101151103	101151108	-
chr6	101247778	101247783	-
chr6	101247815	101247820	-
chr6	101349213	101349218	-
chr6	106778264	106778269	-
chr6	106778286	106778291	-
chr6	106780689	106780694	-
chr6	108107039	108107044	-
chr6	108107150	108107155	-
chr6	112620654	112620659	-
chr6	113334123	113334128	-
chr6	113334128	113334133	-
chr6	113366661	113366666	-
chr6	113372470	113372475	-
chr6	113415433	113415438	-
chr6	113514899	113514904	-
chr6	113728064	113728069	-
chr6	114876643	114876648	-
chr6	115618851	115618856	-
chr6	115618958	115618963	-
chr6	115626729	115626734	-
chr6	115629967	115629972	-
chr6	115629983	115629988	-
chr6	115630198	115630203	-
chr6	115639145	115639150	-
chr6	115644566	115644571	-
chr6	115805514	115805519	-
chr6	115807818	115807823	-
chr6	115807846	115807851	-
chr6	115954812	115954817	-
chr6	115954843	115954848	-
chr6	116018620	116018625	-
chr6	116018633	116018638	-
chr6	116021761	116021766	-
chr6	116021771	116021776	-
chr6	116021817	116021822	-
chr6	116023133	116023138	-
chr6	116043191	116043196	-
chr6	116043246	116043251	-
chr6	116058185	116058190	-
chr6	116058219	116058224	-
chr6	116061105	116061110	-
chr6	116101924	116101929	-
chr6	116106918	116106923	-
chr6	116133562	116133567	-
chr6	116634770	116634775	-
chr6	116656435	116656440	-
chr6	118383393	118383398	-
chr6	118392672	118392677	-
chr6	118396296	118396301	-
chr6	118418568	118418573	-
chr6	118503051	118503056	-
chr6	118527720	118527725	-
chr6	118527772	118527777	-
chr6	119353364	119353369	-
chr6	119353467	119353472	-
chr6	119353602	119353607	-
chr6	119353665	119353670	-
chr6	119354275	119354280	-
chr6	119354307	119354312	-
chr6	119354398	119354403	-
chr6	119355276	119355281	-
chr6	119355517	119355522	-
chr6	119355629	119355634	-
chr6	119355644	119355649	-
chr6	119355692	119355697	-
chr6	119355698	119355703	-
chr6	119355777	119355782	-
chr6	119357691	119357696	-
chr6	119361916	119361921	-
chr6	119370359	119370364	-
chr6	119409502	119409507	-
chr6	119409511	119409516	-
chr6	119412332	119412337	-
chr6	119412372	119412377	-
chr6	119413322	119413327	-
chr6	119433105	119433110	-
chr6	119571853	119571858	-
chr6	119923966	119923971	-
chr6	119923981	119923986	-
chr6	119923986	119923991	-
chr6	119923999	119924004	-
chr6	119924013	119924018	-
chr6	119925240	119925245	-
chr6	119925697	119925702	-
chr6	119933132	119933137	-
chr6	119945801	119945806	-
chr6	119971028	119971033	-
chr6	120325048	120325053	-
chr6	120325060	120325065	-
chr6	120795258	120795263	-
chr6	120795368	120795373	-
chr6	120795450	120795455	-
chr6	120808418	120808423	-
chr6	120818370	120818375	-
chr6	120822660	120822665	-
chr6	122577821	122577826	-
chr6	122577858	122577863	-
chr6	122577863	122577868	-
chr6	122577874	122577879	-
chr6	122577884	122577889	-
chr6	122587492	122587497	-
chr6	122595641	122595646	-
chr6	124396824	124396829	-
chr6	124396829	124396834	-
chr6	124396856	124396861	-
chr6	124396932	124396937	-
chr6	124397215	124397220	-
chr6	124398081	124398086	-
chr6	124432047	124432052	-
chr6	124530346	124530351	-
chr6	124530513	124530518	-
chr6	124530824	124530829	-
chr6	124530976	124530981	-
chr6	124530990	124530995	-
chr6	124531027	124531032	-
chr6	124531182	124531187	-
chr6	124531203	124531208	-
chr6	124531382	124531387	-
chr6	124531398	124531403	-
chr6	124531446	124531451	-
chr6	124531502	124531507	-
chr6	124535465	124535470	-
chr6	124540450	124540455	-
chr6	124705622	124705627	-
chr6	124720722	124720727	-
chr6	124721130	124721135	-
chr6	124739180	124739185	-
chr6	124742563	124742568	-
chr6	124742569	124742574	-
chr6	124742578	124742583	-
chr6	124742592	124742597	-
chr6	124810644	124810649	-
chr6	124810725	124810730	-
chr6	124810750	124810755	-
chr6	124811018	124811023	-
chr6	124812495	124812500	-
chr6	124812867	124812872	-
chr6	124812976	124812981	-
chr6	124814048	124814053	-
chr6	124815378	124815383	-
chr6	124815491	124815496	-
chr6	124847859	124847864	-
chr6	124913782	124913787	-
chr6	124914018	124914023	-
chr6	124914120	124914125	-
chr6	124914178	124914183	-
chr6	124914202	124914207	-
chr6	124914219	124914224	-
chr6	124914419	124914424	-
chr6	124914674	124914679	-
chr6	124914967	124914972	-
chr6	124914985	124914990	-
chr6	124917635	124917640	-
chr6	124917789	124917794	-
chr6	124917896	124917901	-
chr6	124959112	124959117	-
chr6	124961203	124961208	-
chr6	125224078	125224083	-
chr6	125228125	125228130	-
chr6	125306586	125306591	-
chr6	125306639	125306644	-
chr6	125306762	125306767	-
chr6	125307067	125307072	-
chr6	125307256	125307261	-
chr6	125307955	125307960	-
chr6	125363134	125363139	-
chr6	126121145	126121150	-
chr6	126159003	126159008	-
chr6	126822030	126822035	-
chr6	127130236	127130241	-
chr6	127148592	127148597	-
chr6	127997285	127997290	-
chr6	128357375	128357380	-
chr6	128430100	128430105	-
chr6	128430108	128430113	-
chr6	128430248	128430253	-
chr6	128430674	128430679	-
chr6	128430698	128430703	-
chr6	128483608	128483613	-
chr6	128483638	128483643	-
chr6	128483651	128483656	-
chr6	128483670	128483675	-
chr6	128483692	128483697	-
chr6	128483716	128483721	-
chr6	128484077	128484082	-
chr6	128484086	128484091	-
chr6	128484167	128484172	-
chr6	128484329	128484334	-
chr6	128485592	128485597	-
chr6	128485599	128485604	-
chr6	128485614	128485619	-
chr6	128485619	128485624	-
chr6	128485645	128485650	-
chr6	128485898	128485903	-
chr6	128486146	128486151	-
chr6	128486156	128486161	-
chr6	128487425	128487430	-
chr6	128487451	128487456	-
chr6	128487988	128487993	-
chr6	128488000	128488005	-
chr6	128488931	128488936	-
chr6	128488979	128488984	-
chr6	128488994	128488999	-
chr6	128489699	128489704	-
chr6	128489716	128489721	-
chr6	128489735	128489740	-
chr6	128490577	128490582	-
chr6	128490615	128490620	-
chr6	128491015	128491020	-
chr6	128491195	128491200	-
chr6	128491547	128491552	-
chr6	128491561	128491566	-
chr6	128491602	128491607	-
chr6	128491642	128491647	-
chr6	128494733	128494738	-
chr6	128495223	128495228	-
chr6	128495255	128495260	-
chr6	128495320	128495325	-
chr6	128496043	128496048	-
chr6	128496591	128496596	-
chr6	128496604	128496609	-
chr6	128496628	128496633	-
chr6	128496669	128496674	-
chr6	128496894	128496899	-
chr6	128496900	128496905	-
chr6	128496915	128496920	-
chr6	128496925	128496930	-
chr6	128497052	128497057	-
chr6	128497057	128497062	-
chr6	128497099	128497104	-
chr6	128499002	128499007	-
chr6	128499119	128499124	-
chr6	128499142	128499147	-
chr6	128499719	128499724	-
chr6	128499976	128499981	-
chr6	128500142	128500147	-
chr6	128502014	128502019	-
chr6	128502246	128502251	-
chr6	128502264	128502269	-
chr6	128503519	128503524	-
chr6	128506784	128506789	-
chr6	128510352	128510357	-
chr6	128512230	128512235	-
chr6	128512261	128512266	-
chr6	128512313	128512318	-
chr6	128512364	128512369	-
chr6	128516073	128516078	-
chr6	128516127	128516132	-
chr6	128516172	128516177	-
chr6	128516816	128516821	-
chr6	128516871	128516876	-
chr6	128516891	128516896	-
chr6	128516904	128516909	-
chr6	128519423	128519428	-
chr6	128522038	128522043	-
chr6	128522057	128522062	-
chr6	128522128	128522133	-
chr6	128522168	128522173	-
chr6	128523974	128523979	-
chr6	128523980	128523985	-
chr6	128523992	128523997	-
chr6	128523996	128524001	-
chr6	128524000	128524005	-
chr6	128524070	128524075	-
chr6	128525137	128525142	-
chr6	128526578	128526583	-
chr6	128526651	128526656	-
chr6	128539934	128539939	-
chr6	128540292	128540297	-
chr6	129428294	129428299	-
chr6	129462602	129462607	-
chr6	129462934	129462939	-
chr6	129462939	129462944	-
chr6	129772440	129772445	-
chr6	131365372	131365377	-
chr6	134446503	134446508	-
chr6	134446546	134446551	-
chr6	134446841	134446846	-
chr6	134447100	134447105	-
chr6	134450486	134450491	-
chr6	134541851	134541856	-
chr6	134541928	134541933	-
chr6	134559178	134559183	-
chr6	134715486	134715491	-
chr6	134717356	134717361	-
chr6	134720484	134720489	-
chr6	134723279	134723284	-
chr6	135137549	135137554	-
chr6	135137566	135137571	-
chr6	135137698	135137703	-
chr6	135137873	135137878	-
chr6	135138002	135138007	-
chr6	135152899	135152904	-
chr6	135152925	135152930	-
chr6	135168075	135168080	-
chr6	136612161	136612166	-
chr6	136661822	136661827	-
chr6	136813677	136813682	-
chr6	136824371	136824376	-
chr6	136826006	136826011	-
chr6	136923702	136923707	-
chr6	137054883	137054888	-
chr6	137056409	137056414	-
chr6	137143302	137143307	-
chr6	137515266	137515271	-
chr6	141806754	141806759	-
chr6	141825042	141825047	-
chr6	141907295	141907300	-
chr6	141907703	141907708	-
chr6	141908086	141908091	-
chr6	141908103	141908108	-
chr6	141908120	141908125	-
chr6	141908509	141908514	-
chr6	141908534	141908539	-
chr6	141908694	141908699	-
chr6	141908811	141908816	-
chr6	141908926	141908931	-
chr6	141909007	141909012	-
chr6	141925569	141925574	-
chr6	141925614	141925619	-
chr6	141946640	141946645	-
chr6	141946651	141946656	-
chr6	142423455	142423460	-
chr6	142423691	142423696	-
chr6	142446002	142446007	-
chr6	142463234	142463239	-
chr6	142565379	142565384	-
chr6	142565403	142565408	-
chr6	142588285	142588290	-
chr6	142589513	142589518	-
chr6	142673324	142673329	-
chr6	143833129	143833134	-
chr6	143861389	143861394	-
chr6	143861415	143861420	-
chr6	143867652	143867657	-
chr6	145220364	145220369	-
chr6	145220677	145220682	-
chr6	145225116	145225121	-
chr6	146108544	146108549	-
chr6	146111150	146111155	-
chr6	146111245	146111250	-
chr6	146111522	146111527	-
chr6	146171246	146171251	-
chr6	146289363	146289368	-
chr6	146550687	146550692	-
chr6	146552430	146552435	-
chr6	146623611	146623616	-
chr6	148179589	148179594	-
chr6	148181208	148181213	-
chr6	148181267	148181272	-
chr6	148181278	148181283	-
chr6	148181401	148181406	-
chr6	148181526	148181531	-
chr6	148181567	148181572	-
chr6	148181575	148181580	-
chr6	148181639	148181644	-
chr6	148181653	148181658	-
chr6	148770685	148770690	-
chr6	148770732	148770737	-
chr6	148842494	148842499	-
chr6	148988082	148988087	-
chr6	149002444	149002449	-
chr6	149037953	149037958	-
chr6	149082219	149082224	-
chr6	149082230	149082235	-
chr6	149082788	149082793	-
chr6	149157580	149157585	-
chr6	149178779	149178784	-
chr6	149183009	149183014	-
chr7	3221927	3221932	-
chr7	3222080	3222085	-
chr7	3222164	3222169	-
chr7	3224750	3224755	-
chr7	3235695	3235700	-
chr7	3240700	3240705	-
chr7	3712661	3712666	-
chr7	4013212	4013217	-
chr7	4149843	4149848	-
chr7	4151256	4151261	-
chr7	4481557	4481562	-
chr7	4481818	4481823	-
chr7	4631724	4631729	-
chr7	4632052	4632057	-
chr7	4639929	4639934	-
chr7	4640110	4640115	-
chr7	4660531	4660536	-
chr7	4681972	4681977	-
chr7	4844971	4844976	-
chr7	4845008	4845013	-
chr7	5007069	5007074	-
chr7	5007148	5007153	-
chr7	7283849	7283854	-
chr7	7284091	7284096	-
chr7	12988362	12988367	-
chr7	12988487	12988492	-
chr7	12991159	12991164	-
chr7	12991191	12991196	-
chr7	12991289	12991294	-
chr7	12997513	12997518	-
chr7	12997554	12997559	-
chr7	12997720	12997725	-
chr7	12997733	12997738	-
chr7	12997947	12997952	-
chr7	12998097	12998102	-
chr7	13032017	13032022	-
chr7	13032069	13032074	-
chr7	13032076	13032081	-
chr7	13032109	13032114	-
chr7	13032501	13032506	-
chr7	13033857	13033862	-
chr7	13033882	13033887	-
chr7	13033889	13033894	-
chr7	13033905	13033910	-
chr7	14410695	14410700	-
chr7	14410713	14410718	-
chr7	14410824	14410829	-
chr7	14410844	14410849	-
chr7	14410898	14410903	-
chr7	14411060	14411065	-
chr7	14411297	14411302	-
chr7	14411319	14411324	-
chr7	14411347	14411352	-
chr7	14411466	14411471	-
chr7	14412432	14412437	-
chr7	14413712	14413717	-
chr7	14413732	14413737	-
chr7	14415037	14415042	-
chr7	14415069	14415074	-
chr7	14415773	14415778	-
chr7	14416227	14416232	-
chr7	14416249	14416254	-
chr7	14416287	14416292	-
chr7	14417357	14417362	-
chr7	14418918	14418923	-
chr7	14419809	14419814	-
chr7	14420419	14420424	-
chr7	14420820	14420825	-
chr7	14423451	14423456	-
chr7	14423480	14423485	-
chr7	14423492	14423497	-
chr7	14427362	14427367	-
chr7	14427370	14427375	-
chr7	14427401	14427406	-
chr7	14427810	14427815	-
chr7	14427943	14427948	-
chr7	14427983	14427988	-
chr7	14438483	14438488	-
chr7	15917263	15917268	-
chr7	15917274	15917279	-
chr7	15939549	15939554	-
chr7	15945307	15945312	-
chr7	15990599	15990604	-
chr7	16197217	16197222	-
chr7	16197260	16197265	-
chr7	16198962	16198967	-
chr7	16199748	16199753	-
chr7	16234724	16234729	-
chr7	16272015	16272020	-
chr7	16272743	16272748	-
chr7	16275787	16275792	-
chr7	16278364	16278369	-
chr7	16352899	16352904	-
chr7	16497002	16497007	-
chr7	16497035	16497040	-
chr7	16497367	16497372	-
chr7	16915453	16915458	-
chr7	16916247	16916252	-
chr7	16916855	16916860	-
chr7	17004649	17004654	-
chr7	17008684	17008689	-
chr7	18890880	18890885	-
chr7	19013770	19013775	-
chr7	19013908	19013913	-
chr7	19014315	19014320	-
chr7	19021659	19021664	-
chr7	19021687	19021692	-
chr7	19021694	19021699	-
chr7	19021728	19021733	-
chr7	19021929	19021934	-
chr7	19023531	19023536	-
chr7	19256970	19256975	-
chr7	19356867	19356872	-
chr7	19357094	19357099	-
chr7	19357137	19357142	-
chr7	19531213	19531218	-
chr7	19531265	19531270	-
chr7	19532164	19532169	-
chr7	19532236	19532241	-
chr7	19532245	19532250	-
chr7	19532666	19532671	-
chr7	19532693	19532698	-
chr7	19565141	19565146	-
chr7	19565213	19565218	-
chr7	19581040	19581045	-
chr7	19633300	19633305	-
chr7	19638972	19638977	-
chr7	19671682	19671687	-
chr7	19671711	19671716	-
chr7	19671723	19671728	-
chr7	19671789	19671794	-
chr7	19673257	19673262	-
chr7	19673296	19673301	-
chr7	19673364	19673369	-
chr7	19678155	19678160	-
chr7	19678160	19678165	-
chr7	19678174	19678179	-
chr7	19678194	19678199	-
chr7	19678199	19678204	-
chr7	19678211	19678216	-
chr7	19678239	19678244	-
chr7	19678253	19678258	-
chr7	19678356	19678361	-
chr7	19678625	19678630	-
chr7	19678632	19678637	-
chr7	19681349	19681354	-
chr7	19681392	19681397	-
chr7	19681408	19681413	-
chr7	19689504	19689509	-
chr7	19689541	19689546	-
chr7	19689587	19689592	-
chr7	19690818	19690823	-
chr7	19690822	19690827	-
chr7	19691315	19691320	-
chr7	19691889	19691894	-
chr7	19691911	19691916	-
chr7	19691920	19691925	-
chr7	19691942	19691947	-
chr7	19691954	19691959	-
chr7	19691971	19691976	-
chr7	19691994	19691999	-
chr7	19696450	19696455	-
chr7	19696471	19696476	-
chr7	19696544	19696549	-
chr7	19696548	19696553	-
chr7	19697018	19697023	-
chr7	19697043	19697048	-
chr7	19697086	19697091	-
chr7	19697481	19697486	-
chr7	19697566	19697571	-
chr7	19698250	19698255	-
chr7	19699027	19699032	-
chr7	19699043	19699048	-
chr7	19701340	19701345	-
chr7	19701349	19701354	-
chr7	19717235	19717240	-
chr7	19724158	19724163	-
chr7	19724191	19724196	-
chr7	19724237	19724242	-
chr7	19724687	19724692	-
chr7	19756135	19756140	-
chr7	19779784	19779789	-
chr7	19903578	19903583	-
chr7	19903617	19903622	-
chr7	19904289	19904294	-
chr7	23946663	23946668	-
chr7	24969804	24969809	-
chr7	25009854	25009859	-
chr7	25009859	25009864	-
chr7	25092465	25092470	-
chr7	25092481	25092486	-
chr7	25092546	25092551	-
chr7	25202862	25202867	-
chr7	25202876	25202881	-
chr7	25203036	25203041	-
chr7	25228261	25228266	-
chr7	25228290	25228295	-
chr7	25243330	25243335	-
chr7	25243345	25243350	-
chr7	25243890	25243895	-
chr7	25461767	25461772	-
chr7	25462731	25462736	-
chr7	25462750	25462755	-
chr7	25463171	25463176	-
chr7	25463311	25463316	-
chr7	25463315	25463320	-
chr7	25463325	25463330	-
chr7	25463330	25463335	-
chr7	25463335	25463340	-
chr7	25463340	25463345	-
chr7	25463345	25463350	-
chr7	25463350	25463355	-
chr7	25463355	25463360	-
chr7	25463360	25463365	-
chr7	25463391	25463396	-
chr7	25472021	25472026	-
chr7	25629961	25629966	-
chr7	25630023	25630028	-
chr7	25630276	25630281	-
chr7	25631033	25631038	-
chr7	25631055	25631060	-
chr7	25631691	25631696	-
chr7	25651227	25651232	-
chr7	25721617	25721622	-
chr7	25750946	25750951	-
chr7	25750960	25750965	-
chr7	25752961	25752966	-
chr7	25757286	25757291	-
chr7	25757322	25757327	-
chr7	26931645	26931650	-
chr7	26932176	26932181	-
chr7	26932223	26932228	-
chr7	26932248	26932253	-
chr7	27158751	27158756	-
chr7	27175800	27175805	-
chr7	27305151	27305156	-
chr7	27342145	27342150	-
chr7	27537728	27537733	-
chr7	27665455	27665460	-
chr7	27668226	27668231	-
chr7	27673844	27673849	-
chr7	28041848	28041853	-
chr7	28042488	28042493	-
chr7	28305582	28305587	-
chr7	28305858	28305863	-
chr7	28324313	28324318	-
chr7	28376784	28376789	-
chr7	28377241	28377246	-
chr7	28377482	28377487	-
chr7	28377501	28377506	-
chr7	28377611	28377616	-
chr7	28377827	28377832	-
chr7	28378104	28378109	-
chr7	28386733	28386738	-
chr7	28400286	28400291	-
chr7	28401087	28401092	-
chr7	28413939	28413944	-
chr7	28739920	28739925	-
chr7	28759033	28759038	-
chr7	28759053	28759058	-
chr7	28759130	28759135	-
chr7	28893245	28893250	-
chr7	28893267	28893272	-
chr7	28893294	28893299	-
chr7	28893590	28893595	-
chr7	28893668	28893673	-
chr7	28893674	28893679	-
chr7	28893688	28893693	-
chr7	28893697	28893702	-
chr7	28893703	28893708	-
chr7	28893984	28893989	-
chr7	28894553	28894558	-
chr7	28915278	28915283	-
chr7	29174242	29174247	-
chr7	29174249	29174254	-
chr7	29174569	29174574	-
chr7	29176515	29176520	-
chr7	29176536	29176541	-
chr7	29177084	29177089	-
chr7	29177109	29177114	-
chr7	29247582	29247587	-
chr7	29247678	29247683	-
chr7	29247691	29247696	-
chr7	29893712	29893717	-
chr7	29932790	29932795	-
chr7	30164869	30164874	-
chr7	30186950	30186955	-
chr7	30186980	30186985	-
chr7	30187007	30187012	-
chr7	30187095	30187100	-
chr7	30190501	30190506	-
chr7	30193943	30193948	-
chr7	30240135	30240140	-
chr7	30555451	30555456	-
chr7	30561875	30561880	-
chr7	30573471	30573476	-
chr7	30575222	30575227	-
chr7	30575502	30575507	-
chr7	30586824	30586829	-
chr7	30616986	30616991	-
chr7	30617017	30617022	-
chr7	30617047	30617052	-
chr7	30620571	30620576	-
chr7	30624505	30624510	-
chr7	30624524	30624529	-
chr7	30624529	30624534	-
chr7	30624563	30624568	-
chr7	30624571	30624576	-
chr7	30626058	30626063	-
chr7	30641027	30641032	-
chr7	30645673	30645678	-
chr7	30727715	30727720	-
chr7	30865824	30865829	-
chr7	30922389	30922394	-
chr7	30942479	30942484	-
chr7	30942550	30942555	-
chr7	30943992	30943997	-
chr7	30946014	30946019	-
chr7	30946050	30946055	-
chr7	30947367	30947372	-
chr7	30955119	30955124	-
chr7	30955134	30955139	-
chr7	30955149	30955154	-
chr7	30957809	30957814	-
chr7	30958281	30958286	-
chr7	30966049	30966054	-
chr7	30972062	30972067	-
chr7	30973313	30973318	-
chr7	31051695	31051700	-
chr7	31051707	31051712	-
chr7	31051725	31051730	-
chr7	31051939	31051944	-
chr7	31051960	31051965	-
chr7	31053233	31053238	-
chr7	31055589	31055594	-
chr7	31098875	31098880	-
chr7	31099345	31099350	-
chr7	31102543	31102548	-
chr7	31102825	31102830	-
chr7	31109742	31109747	-
chr7	31111615	31111620	-
chr7	31111972	31111977	-
chr7	31115160	31115165	-
chr7	31115202	31115207	-
chr7	31116526	31116531	-
chr7	34140720	34140725	-
chr7	34146403	34146408	-
chr7	34202169	34202174	-
chr7	34202420	34202425	-
chr7	34236782	34236787	-
chr7	34285304	34285309	-
chr7	34294962	34294967	-
chr7	34294967	34294972	-
chr7	35047448	35047453	-
chr7	35047460	35047465	-
chr7	35049855	35049860	-
chr7	35049859	35049864	-
chr7	35049864	35049869	-
chr7	35049873	35049878	-
chr7	35049881	35049886	-
chr7	35049887	35049892	-
chr7	35049902	35049907	-
chr7	35050100	35050105	-
chr7	35050172	35050177	-
chr7	35050550	35050555	-
chr7	35052360	35052365	-
chr7	35052392	35052397	-
chr7	35052396	35052401	-
chr7	35200917	35200922	-
chr7	35200922	35200927	-
chr7	35276568	35276573	-
chr7	35281454	35281459	-
chr7	35281460	35281465	-
chr7	35283607	35283612	-
chr7	35283628	35283633	-
chr7	35283652	35283657	-
chr7	35283665	35283670	-
chr7	35547209	35547214	-
chr7	35642017	35642022	-
chr7	38220703	38220708	-
chr7	38262825	38262830	-
chr7	38262830	38262835	-
chr7	38262867	38262872	-
chr7	41373807	41373812	-
chr7	41488441	41488446	-
chr7	42473716	42473721	-
chr7	44490126	44490131	-
chr7	44490138	44490143	-
chr7	44490622	44490627	-
chr7	44532774	44532779	-
chr7	44549680	44549685	-
chr7	44605807	44605812	-
chr7	44812468	44812473	-
chr7	44812508	44812513	-
chr7	44812548	44812553	-
chr7	44812656	44812661	-
chr7	44812858	44812863	-
chr7	44813067	44813072	-
chr7	44813217	44813222	-
chr7	44813355	44813360	-
chr7	44813366	44813371	-
chr7	44814286	44814291	-
chr7	44815087	44815092	-
chr7	44815129	44815134	-
chr7	44841043	44841048	-
chr7	44848881	44848886	-
chr7	44879413	44879418	-
chr7	44879424	44879429	-
chr7	44889689	44889694	-
chr7	44889694	44889699	-
chr7	44900394	44900399	-
chr7	44928997	44929002	-
chr7	44993844	44993849	-
chr7	45005101	45005106	-
chr7	45006638	45006643	-
chr7	45027722	45027727	-
chr7	45053615	45053620	-
chr7	45093237	45093242	-
chr7	45093279	45093284	-
chr7	45102057	45102062	-
chr7	45102432	45102437	-
chr7	45102457	45102462	-
chr7	45102473	45102478	-
chr7	45102480	45102485	-
chr7	45103761	45103766	-
chr7	45122407	45122412	-
chr7	45122856	45122861	-
chr7	45125931	45125936	-
chr7	45125942	45125947	-
chr7	45125955	45125960	-
chr7	45128690	45128695	-
chr7	45141851	45141856	-
chr7	45141970	45141975	-
chr7	45144504	45144509	-
chr7	45146666	45146671	-
chr7	45376578	45376583	-
chr7	45376709	45376714	-
chr7	45377132	45377137	-
chr7	45377195	45377200	-
chr7	45377234	45377239	-
chr7	45381325	45381330	-
chr7	45381331	45381336	-
chr7	45381343	45381348	-
chr7	45381702	45381707	-
chr7	45421898	45421903	-
chr7	45458029	45458034	-
chr7	45458045	45458050	-
chr7	45458169	45458174	-
chr7	45459676	45459681	-
chr7	45459706	45459711	-
chr7	45461715	45461720	-
chr7	45472963	45472968	-
chr7	45473457	45473462	-
chr7	45473861	45473866	-
chr7	45473866	45473871	-
chr7	45473878	45473883	-
chr7	45473887	45473892	-
chr7	45473894	45473899	-
chr7	45474261	45474266	-
chr7	45474400	45474405	-
chr7	45479000	45479005	-
chr7	45492934	45492939	-
chr7	45492940	45492945	-
chr7	45492947	45492952	-
chr7	45493123	45493128	-
chr7	45493346	45493351	-
chr7	45494674	45494679	-
chr7	45495069	45495074	-
chr7	45498743	45498748	-
chr7	45498836	45498841	-
chr7	45503281	45503286	-
chr7	45710631	45710636	-
chr7	45711529	45711534	-
chr7	45713368	45713373	-
chr7	45825233	45825238	-
chr7	45976470	45976475	-
chr7	46005490	46005495	-
chr7	46712031	46712036	-
chr7	46712664	46712669	-
chr7	46712670	46712675	-
chr7	46728126	46728131	-
chr7	46728364	46728369	-
chr7	46728400	46728405	-
chr7	46728693	46728698	-
chr7	46728762	46728767	-
chr7	46728776	46728781	-
chr7	46728890	46728895	-
chr7	46728916	46728921	-
chr7	46729097	46729102	-
chr7	46729122	46729127	-
chr7	46729272	46729277	-
chr7	46729365	46729370	-
chr7	46729372	46729377	-
chr7	46729402	46729407	-
chr7	46729491	46729496	-
chr7	46729562	46729567	-
chr7	46729625	46729630	-
chr7	46729743	46729748	-
chr7	46730142	46730147	-
chr7	46732522	46732527	-
chr7	46740506	46740511	-
chr7	46740512	46740517	-
chr7	46740561	46740566	-
chr7	46740604	46740609	-
chr7	46740628	46740633	-
chr7	46740719	46740724	-
chr7	46740728	46740733	-
chr7	46740744	46740749	-
chr7	46740764	46740769	-
chr7	46740792	46740797	-
chr7	46740800	46740805	-
chr7	46741307	46741312	-
chr7	46741331	46741336	-
chr7	46741337	46741342	-
chr7	46741382	46741387	-
chr7	46742952	46742957	-
chr7	46767147	46767152	-
chr7	46890938	46890943	-
chr7	46891111	46891116	-
chr7	46990728	46990733	-
chr7	46998864	46998869	-
chr7	46998905	46998910	-
chr7	48830422	48830427	-
chr7	48866441	48866446	-
chr7	55931283	55931288	-
chr7	55932591	55932596	-
chr7	55933283	55933288	-
chr7	55938154	55938159	-
chr7	63887241	63887246	-
chr7	63887749	63887754	-
chr7	63890764	63890769	-
chr7	63891448	63891453	-
chr7	64377340	64377345	-
chr7	64872027	64872032	-
chr7	64872173	64872178	-
chr7	65296176	65296181	-
chr7	65296808	65296813	-
chr7	65301098	65301103	-
chr7	65302892	65302897	-
chr7	65302922	65302927	-
chr7	65313305	65313310	-
chr7	66258754	66258759	-
chr7	66258758	66258763	-
chr7	67594657	67594662	-
chr7	68739383	68739388	-
chr7	70353827	70353832	-
chr7	70354469	70354474	-
chr7	70354481	70354486	-
chr7	70354518	70354523	-
chr7	70354602	70354607	-
chr7	70360514	70360519	-
chr7	70360522	70360527	-
chr7	70360539	70360544	-
chr7	70360555	70360560	-
chr7	70360573	70360578	-
chr7	70360578	70360583	-
chr7	70360582	70360587	-
chr7	72079302	72079307	-
chr7	73429709	73429714	-
chr7	73451709	73451714	-
chr7	73451733	73451738	-
chr7	73451745	73451750	-
chr7	73451775	73451780	-
chr7	73507841	73507846	-
chr7	73521030	73521035	-
chr7	74554511	74554516	-
chr7	78775377	78775382	-
chr7	79133765	79133770	-
chr7	79133830	79133835	-
chr7	79134161	79134166	-
chr7	79448907	79448912	-
chr7	79449560	79449565	-
chr7	79449576	79449581	-
chr7	79449580	79449585	-
chr7	79736023	79736028	-
chr7	79736028	79736033	-
chr7	79736670	79736675	-
chr7	79737077	79737082	-
chr7	79737087	79737092	-
chr7	79737112	79737117	-
chr7	79737298	79737303	-
chr7	79737302	79737307	-
chr7	79737354	79737359	-
chr7	79737563	79737568	-
chr7	79737595	79737600	-
chr7	79737639	79737644	-
chr7	79821873	79821878	-
chr7	79822231	79822236	-
chr7	79822264	79822269	-
chr7	79836278	79836283	-
chr7	79840985	79840990	-
chr7	79841713	79841718	-
chr7	79875334	79875339	-
chr7	79908066	79908071	-
chr7	80095156	80095161	-
chr7	80099093	80099098	-
chr7	80227224	80227229	-
chr7	80325294	80325299	-
chr7	80349549	80349554	-
chr7	80377773	80377778	-
chr7	80389195	80389200	-
chr7	80389204	80389209	-
chr7	80389247	80389252	-
chr7	80389504	80389509	-
chr7	80389797	80389802	-
chr7	80390584	80390589	-
chr7	80390613	80390618	-
chr7	80390768	80390773	-
chr7	80391066	80391071	-
chr7	80391080	80391085	-
chr7	80391113	80391118	-
chr7	80392285	80392290	-
chr7	80392731	80392736	-
chr7	80589716	80589721	-
chr7	80649431	80649436	-
chr7	80712787	80712792	-
chr7	80891277	80891282	-
chr7	80893216	80893221	-
chr7	80894758	80894763	-
chr7	80923148	80923153	-
chr7	81609338	81609343	-
chr7	81609354	81609359	-
chr7	81612316	81612321	-
chr7	81612351	81612356	-
chr7	84110320	84110325	-
chr7	84585243	84585248	-
chr7	84588864	84588869	-
chr7	84588900	84588905	-
chr7	84588916	84588921	-
chr7	84589585	84589590	-
chr7	84589602	84589607	-
chr7	84589610	84589615	-
chr7	84593257	84593262	-
chr7	84594778	84594783	-
chr7	84602099	84602104	-
chr7	84602114	84602119	-
chr7	84602129	84602134	-
chr7	84602682	84602687	-
chr7	84605674	84605679	-
chr7	84605695	84605700	-
chr7	84615055	84615060	-
chr7	84615712	84615717	-
chr7	84615816	84615821	-
chr7	84617896	84617901	-
chr7	84617902	84617907	-
chr7	84618995	84619000	-
chr7	84623099	84623104	-
chr7	84623603	84623608	-
chr7	84623611	84623616	-
chr7	84623629	84623634	-
chr7	84624405	84624410	-
chr7	84634282	84634287	-
chr7	84634322	84634327	-
chr7	89140192	89140197	-
chr7	89140544	89140549	-
chr7	89965020	89965025	-
chr7	89977000	89977005	-
chr7	90450761	90450766	-
chr7	90450791	90450796	-
chr7	90450800	90450805	-
chr7	90468613	90468618	-
chr7	90468825	90468830	-
chr7	90468829	90468834	-
chr7	90468862	90468867	-
chr7	92643712	92643717	-
chr7	92643724	92643729	-
chr7	92661400	92661405	-
chr7	92661500	92661505	-
chr7	92661788	92661793	-
chr7	92669900	92669905	-
chr7	97412935	97412940	-
chr7	97412974	97412979	-
chr7	97413151	97413156	-
chr7	97417166	97417171	-
chr7	97417187	97417192	-
chr7	97417289	97417294	-
chr7	97417424	97417429	-
chr7	97726390	97726395	-
chr7	97726490	97726495	-
chr7	98121601	98121606	-
chr7	98214325	98214330	-
chr7	98214356	98214361	-
chr7	98215349	98215354	-
chr7	98215361	98215366	-
chr7	98264703	98264708	-
chr7	98350665	98350670	-
chr7	98350694	98350699	-
chr7	98350858	98350863	-
chr7	98351564	98351569	-
chr7	98352338	98352343	-
chr7	98352506	98352511	-
chr7	98361247	98361252	-
chr7	98590630	98590635	-
chr7	98591270	98591275	-
chr7	98886837	98886842	-
chr7	98887735	98887740	-
chr7	98888320	98888325	-
chr7	98888332	98888337	-
chr7	98888371	98888376	-
chr7	98932823	98932828	-
chr7	99153660	99153665	-
chr7	99153666	99153671	-
chr7	99153680	99153685	-
chr7	99153792	99153797	-
chr7	99153934	99153939	-
chr7	99154096	99154101	-
chr7	99154259	99154264	-
chr7	99154404	99154409	-
chr7	99154547	99154552	-
chr7	99154566	99154571	-
chr7	99154649	99154654	-
chr7	99158186	99158191	-
chr7	99159000	99159005	-
chr7	99162605	99162610	-
chr7	99182503	99182508	-
chr7	99477893	99477898	-
chr7	99478882	99478887	-
chr7	99478888	99478893	-
chr7	99478907	99478912	-
chr7	99479331	99479336	-
chr7	99479370	99479375	-
chr7	99479926	99479931	-
chr7	99624122	99624127	-
chr7	99658619	99658624	-
chr7	99658678	99658683	-
chr7	99659311	99659316	-
chr7	99659671	99659676	-
chr7	99659858	99659863	-
chr7	99659876	99659881	-
chr7	99695535	99695540	-
chr7	99811436	99811441	-
chr7	99839748	99839753	-
chr7	99839834	99839839	-
chr7	99858879	99858884	-
chr7	99920251	99920256	-
chr7	99920265	99920270	-
chr7	99939507	99939512	-
chr7	99965847	99965852	-
chr7	99973537	99973542	-
chr7	100082124	100082129	-
chr7	100093435	100093440	-
chr7	100335174	100335179	-
chr7	100643893	100643898	-
chr7	100643910	100643915	-
chr7	100643922	100643927	-
chr7	100907497	100907502	-
chr7	100997043	100997048	-
chr7	100997532	100997537	-
chr7	101822632	101822637	-
chr7	101831437	101831442	-
chr7	101912991	101912996	-
chr7	102015640	102015645	-
chr7	102015647	102015652	-
chr7	102019140	102019145	-
chr7	102020281	102020286	-
chr7	102065150	102065155	-
chr7	102239136	102239141	-
chr7	103826579	103826584	-
chr7	104299939	104299944	-
chr7	104299959	104299964	-
chr7	104409022	104409027	-
chr7	105378640	105378645	-
chr7	105384194	105384199	-
chr7	105591704	105591709	-
chr7	105591745	105591750	-
chr7	105591749	105591754	-
chr7	105591839	105591844	-
chr7	105591888	105591893	-
chr7	105591917	105591922	-
chr7	105592131	105592136	-
chr7	105592162	105592167	-
chr7	105592432	105592437	-
chr7	105593268	105593273	-
chr7	105593290	105593295	-
chr7	105594289	105594294	-
chr7	105595173	105595178	-
chr7	105595634	105595639	-
chr7	105595648	105595653	-
chr7	105596407	105596412	-
chr7	105599346	105599351	-
chr7	105599677	105599682	-
chr7	105599837	105599842	-
chr7	105600078	105600083	-
chr7	105610691	105610696	-
chr7	105634221	105634226	-
chr7	105635633	105635638	-
chr7	105635657	105635662	-
chr7	105742907	105742912	-
chr7	105746081	105746086	-
chr7	105746096	105746101	-
chr7	105746536	105746541	-
chr7	105746949	105746954	-
chr7	105749933	105749938	-
chr7	105809739	105809744	-
chr7	105809859	105809864	-
chr7	105809868	105809873	-
chr7	105809999	105810004	-
chr7	109523933	109523938	-
chr7	109735836	109735841	-
chr7	109893781	109893786	-
chr7	109893790	109893795	-
chr7	109894539	109894544	-
chr7	110308295	110308300	-
chr7	110850620	110850625	-
chr7	110851584	110851589	-
chr7	110851720	110851725	-
chr7	111071359	111071364	-
chr7	111071379	111071384	-
chr7	111071548	111071553	-
chr7	111071563	111071568	-
chr7	111074492	111074497	-
chr7	111075059	111075064	-
chr7	111075158	111075163	-
chr7	111075340	111075345	-
chr7	111075349	111075354	-
chr7	111075381	111075386	-
chr7	111075417	111075422	-
chr7	111076355	111076360	-
chr7	111078290	111078295	-
chr7	111079317	111079322	-
chr7	111080233	111080238	-
chr7	111719492	111719497	-
chr7	112116043	112116048	-
chr7	114047382	114047387	-
chr7	114075407	114075412	-
chr7	114215609	114215614	-
chr7	114215625	114215630	-
chr7	114226971	114226976	-
chr7	114233217	114233222	-
chr7	114264634	114264639	-
chr7	114264903	114264908	-
chr7	114270488	114270493	-
chr7	114270502	114270507	-
chr7	114550183	114550188	-
chr7	115473301	115473306	-
chr7	115503194	115503199	-
chr7	116375849	116375854	-
chr7	116417945	116417950	-
chr7	118109066	118109071	-
chr7	118109133	118109138	-
chr7	118118900	118118905	-
chr7	118118910	118118915	-
chr7	118119539	118119544	-
chr7	118119564	118119569	-
chr7	118120322	118120327	-
chr7	118120326	118120331	-
chr7	118123332	118123337	-
chr7	118134996	118135001	-
chr7	118135159	118135164	-
chr7	118232694	118232699	-
chr7	118485155	118485160	-
chr7	118486411	118486416	-
chr7	118525074	118525079	-
chr7	118688553	118688558	-
chr7	118688589	118688594	-
chr7	118688939	118688944	-
chr7	118688999	118689004	-
chr7	118698634	118698639	-
chr7	118850673	118850678	-
chr7	118852422	118852427	-
chr7	118852502	118852507	-
chr7	118852742	118852747	-
chr7	118853310	118853315	-
chr7	118853323	118853328	-
chr7	119486609	119486614	-
chr7	119716186	119716191	-
chr7	119783828	119783833	-
chr7	119783866	119783871	-
chr7	119857910	119857915	-
chr7	121064652	121064657	-
chr7	121065054	121065059	-
chr7	121642018	121642023	-
chr7	121643434	121643439	-
chr7	121922852	121922857	-
chr7	122038833	122038838	-
chr7	122038868	122038873	-
chr7	122090831	122090836	-
chr7	125641522	125641527	-
chr7	126370064	126370069	-
chr7	126370115	126370120	-
chr7	126467041	126467046	-
chr7	126491799	126491804	-
chr7	126500220	126500225	-
chr7	126546969	126546974	-
chr7	126558708	126558713	-
chr7	126558959	126558964	-
chr7	126558989	126558994	-
chr7	126562595	126562600	-
chr7	126562644	126562649	-
chr7	126583119	126583124	-
chr7	126672862	126672867	-
chr7	126672891	126672896	-
chr7	126672907	126672912	-
chr7	126672929	126672934	-
chr7	126672942	126672947	-
chr7	126673015	126673020	-
chr7	126673118	126673123	-
chr7	126674918	126674923	-
chr7	126675040	126675045	-
chr7	126675491	126675496	-
chr7	126675559	126675564	-
chr7	126676383	126676388	-
chr7	126785911	126785916	-
chr7	126795248	126795253	-
chr7	126869503	126869508	-
chr7	126869527	126869532	-
chr7	126886245	126886250	-
chr7	126886250	126886255	-
chr7	126886271	126886276	-
chr7	126888269	126888274	-
chr7	126918375	126918380	-
chr7	126918821	126918826	-
chr7	126918836	126918841	-
chr7	126986863	126986868	-
chr7	126986907	126986912	-
chr7	126995932	126995937	-
chr7	126995941	126995946	-
chr7	127022159	127022164	-
chr7	127022393	127022398	-
chr7	127107283	127107288	-
chr7	127107395	127107400	-
chr7	127107507	127107512	-
chr7	127107993	127107998	-
chr7	127198718	127198723	-
chr7	127214459	127214464	-
chr7	127272671	127272676	-
chr7	127272676	127272681	-
chr7	127272800	127272805	-
chr7	127272915	127272920	-
chr7	127272925	127272930	-
chr7	127272936	127272941	-
chr7	127273012	127273017	-
chr7	127273142	127273147	-
chr7	127273152	127273157	-
chr7	127273265	127273270	-
chr7	127273502	127273507	-
chr7	127273549	127273554	-
chr7	127273695	127273700	-
chr7	127273880	127273885	-
chr7	127342807	127342812	-
chr7	127403669	127403674	-
chr7	127871997	127872002	-
chr7	127893085	127893090	-
chr7	127893185	127893190	-
chr7	127893267	127893272	-
chr7	127893300	127893305	-
chr7	127893307	127893312	-
chr7	127932660	127932665	-
chr7	128235614	128235619	-
chr7	128442280	128442285	-
chr7	128442301	128442306	-
chr7	128442454	128442459	-
chr7	128442467	128442472	-
chr7	128444868	128444873	-
chr7	128445676	128445681	-
chr7	128454963	128454968	-
chr7	128461126	128461131	-
chr7	128697766	128697771	-
chr7	128697852	128697857	-
chr7	130164004	130164009	-
chr7	130241042	130241047	-
chr7	132235821	132235826	-
chr7	132237455	132237460	-
chr7	132237785	132237790	-
chr7	132270089	132270094	-
chr7	132307548	132307553	-
chr7	132557832	132557837	-
chr7	132557947	132557952	-
chr7	132557966	132557971	-
