## Supplemental Table 1 for "m^6^A Regulates Liver Metabolic Disorders and Hepatogenous Diabetes" (part 3 of 3)

### Sheet: HFD_cKO (continued)
chr	start site	end site	strand
chr7	132558121	132558126	-
chr7	132558137	132558142	-
chr7	132558158	132558163	-
chr7	132559753	132559758	-
chr7	132560742	132560747	-
chr7	132564236	132564241	-
chr7	132567170	132567175	-
chr7	132570005	132570010	-
chr7	132570141	132570146	-
chr7	133686352	133686357	-
chr7	133720973	133720978	-
chr7	133721154	133721159	-
chr7	135690097	135690102	-
chr7	135693131	135693136	-
chr7	135700360	135700365	-
chr7	137382985	137382990	-
chr7	137383020	137383025	-
chr7	138835841	138835846	-
chr7	138835869	138835874	-
chr7	138836044	138836049	-
chr7	138836104	138836109	-
chr7	138836127	138836132	-
chr7	138892160	138892165	-
chr7	139659544	139659549	-
chr7	140099467	140099472	-
chr7	140099566	140099571	-
chr7	140105766	140105771	-
chr7	140105776	140105781	-
chr7	140110621	140110626	-
chr7	140854393	140854398	-
chr7	140854464	140854469	-
chr7	140863667	140863672	-
chr7	140863680	140863685	-
chr7	140867842	140867847	-
chr7	140875722	140875727	-
chr7	140955002	140955007	-
chr7	141009735	141009740	-
chr7	141009816	141009821	-
chr7	141010437	141010442	-
chr7	141010516	141010521	-
chr7	141010587	141010592	-
chr7	141010598	141010603	-
chr7	141010638	141010643	-
chr7	141010694	141010699	-
chr7	141160337	141160342	-
chr7	141160356	141160361	-
chr7	141164572	141164577	-
chr7	141170987	141170992	-
chr7	141171121	141171126	-
chr7	141191032	141191037	-
chr7	141191067	141191072	-
chr7	141191082	141191087	-
chr7	141191184	141191189	-
chr7	141263241	141263246	-
chr7	141263255	141263260	-
chr7	141263262	141263267	-
chr7	141271703	141271708	-
chr7	141297192	141297197	-
chr7	141297205	141297210	-
chr7	141408184	141408189	-
chr7	141430266	141430271	-
chr7	141430591	141430596	-
chr7	141430755	141430760	-
chr7	141430817	141430822	-
chr7	141430928	141430933	-
chr7	141431114	141431119	-
chr7	141431756	141431761	-
chr7	141434291	141434296	-
chr7	141473132	141473137	-
chr7	141473157	141473162	-
chr7	141883061	141883066	-
chr7	142008564	142008569	-
chr7	142008573	142008578	-
chr7	142009027	142009032	-
chr7	142060294	142060299	-
chr7	142081486	142081491	-
chr7	142376081	142376086	-
chr7	142376099	142376104	-
chr7	142376439	142376444	-
chr7	142376452	142376457	-
chr7	142376542	142376547	-
chr7	142376686	142376691	-
chr7	142377111	142377116	-
chr7	142380939	142380944	-
chr7	142385497	142385502	-
chr7	143513580	143513585	-
chr7	143513586	143513591	-
chr7	143527265	143527270	-
chr7	143527297	143527302	-
chr7	143557731	143557736	-
chr7	143559658	143559663	-
chr7	143561890	143561895	-
chr7	143561896	143561901	-
chr7	143795588	143795593	-
chr7	143795850	143795855	-
chr7	144477085	144477090	-
chr7	144929963	144929968	-
chr7	144929998	144930003	-
chr7	144930897	144930902	-
chr8	3150922	3150927	-
chr8	3151084	3151089	-
chr8	3153248	3153253	-
chr8	3153552	3153557	-
chr8	3153660	3153665	-
chr8	3153749	3153754	-
chr8	3153786	3153791	-
chr8	3153828	3153833	-
chr8	3153849	3153854	-
chr8	3154061	3154066	-
chr8	3154070	3154075	-
chr8	3154111	3154116	-
chr8	3154602	3154607	-
chr8	3155155	3155160	-
chr8	3155171	3155176	-
chr8	3155212	3155217	-
chr8	3155744	3155749	-
chr8	3168637	3168642	-
chr8	3168651	3168656	-
chr8	3168913	3168918	-
chr8	3168918	3168923	-
chr8	3168933	3168938	-
chr8	3168943	3168948	-
chr8	3211505	3211510	-
chr8	3258730	3258735	-
chr8	3266258	3266263	-
chr8	3266302	3266307	-
chr8	3457129	3457134	-
chr8	3457136	3457141	-
chr8	3457159	3457164	-
chr8	3611015	3611020	-
chr8	3717497	3717502	-
chr8	4259748	4259753	-
chr8	4259997	4260002	-
chr8	4260073	4260078	-
chr8	4260540	4260545	-
chr8	4269960	4269965	-
chr8	4288368	4288373	-
chr8	4288907	4288912	-
chr8	4289191	4289196	-
chr8	4291833	4291838	-
chr8	5086126	5086131	-
chr8	5086134	5086139	-
chr8	5086152	5086157	-
chr8	5086181	5086186	-
chr8	5086185	5086190	-
chr8	5086208	5086213	-
chr8	5086220	5086225	-
chr8	5086224	5086229	-
chr8	8666631	8666636	-
chr8	8667209	8667214	-
chr8	8667234	8667239	-
chr8	8667241	8667246	-
chr8	8667260	8667265	-
chr8	8667318	8667323	-
chr8	8667348	8667353	-
chr8	8667354	8667359	-
chr8	8667384	8667389	-
chr8	8667405	8667410	-
chr8	8681438	8681443	-
chr8	8683778	8683783	-
chr8	8683793	8683798	-
chr8	8683930	8683935	-
chr8	8683946	8683951	-
chr8	11008372	11008377	-
chr8	11198692	11198697	-
chr8	11454358	11454363	-
chr8	12614289	12614294	-
chr8	12614869	12614874	-
chr8	13176944	13176949	-
chr8	13256636	13256641	-
chr8	13465380	13465385	-
chr8	14027908	14027913	-
chr8	14033620	14033625	-
chr8	22375729	22375734	-
chr8	22375914	22375919	-
chr8	22376069	22376074	-
chr8	22376080	22376085	-
chr8	22376448	22376453	-
chr8	22376654	22376659	-
chr8	22377127	22377132	-
chr8	22377235	22377240	-
chr8	22377551	22377556	-
chr8	22377652	22377657	-
chr8	22377658	22377663	-
chr8	22377745	22377750	-
chr8	22377752	22377757	-
chr8	22377780	22377785	-
chr8	22377950	22377955	-
chr8	22378520	22378525	-
chr8	22383232	22383237	-
chr8	22462615	22462620	-
chr8	22463186	22463191	-
chr8	22577088	22577093	-
chr8	22628142	22628147	-
chr8	22659846	22659851	-
chr8	22660034	22660039	-
chr8	22662084	22662089	-
chr8	22682766	22682771	-
chr8	22702472	22702477	-
chr8	22788154	22788159	-
chr8	23173003	23173008	-
chr8	23173022	23173027	-
chr8	23173746	23173751	-
chr8	23173804	23173809	-
chr8	23174203	23174208	-
chr8	23174322	23174327	-
chr8	23174405	23174410	-
chr8	23174429	23174434	-
chr8	23175346	23175351	-
chr8	23184555	23184560	-
chr8	23190940	23190945	-
chr8	23190977	23190982	-
chr8	23191008	23191013	-
chr8	23191140	23191145	-
chr8	23191149	23191154	-
chr8	23191208	23191213	-
chr8	23191251	23191256	-
chr8	23191427	23191432	-
chr8	23191656	23191661	-
chr8	23191673	23191678	-
chr8	23226617	23226622	-
chr8	23226639	23226644	-
chr8	24437732	24437737	-
chr8	24438231	24438236	-
chr8	24438293	24438298	-
chr8	24438345	24438350	-
chr8	24438632	24438637	-
chr8	24438769	24438774	-
chr8	24566048	24566053	-
chr8	24570915	24570920	-
chr8	24571779	24571784	-
chr8	24571825	24571830	-
chr8	24571832	24571837	-
chr8	24573192	24573197	-
chr8	25154567	25154572	-
chr8	25158176	25158181	-
chr8	25767927	25767932	-
chr8	25768013	25768018	-
chr8	25768038	25768043	-
chr8	25775321	25775326	-
chr8	25944641	25944646	-
chr8	25944662	25944667	-
chr8	25944720	25944725	-
chr8	25944741	25944746	-
chr8	25944753	25944758	-
chr8	25944761	25944766	-
chr8	25944794	25944799	-
chr8	25944811	25944816	-
chr8	25982026	25982031	-
chr8	25998966	25998971	-
chr8	25999481	25999486	-
chr8	26021437	26021442	-
chr8	26077995	26078000	-
chr8	27125913	27125918	-
chr8	27141991	27141996	-
chr8	31159600	31159605	-
chr8	31159608	31159613	-
chr8	31161779	31161784	-
chr8	33320507	33320512	-
chr8	33620755	33620760	-
chr8	33621029	33621034	-
chr8	33621049	33621054	-
chr8	33621059	33621064	-
chr8	33621125	33621130	-
chr8	33621229	33621234	-
chr8	33638499	33638504	-
chr8	33784146	33784151	-
chr8	33794361	33794366	-
chr8	33794369	33794374	-
chr8	33909023	33909028	-
chr8	33920169	33920174	-
chr8	33926959	33926964	-
chr8	34135591	34135596	-
chr8	34136119	34136124	-
chr8	35468521	35468526	-
chr8	36216864	36216869	-
chr8	36217123	36217128	-
chr8	36758770	36758775	-
chr8	39603454	39603459	-
chr8	39604331	39604336	-
chr8	39604817	39604822	-
chr8	39604830	39604835	-
chr8	39604840	39604845	-
chr8	39604848	39604853	-
chr8	39605580	39605585	-
chr8	39622253	39622258	-
chr8	40492973	40492978	-
chr8	40990951	40990956	-
chr8	40993146	40993151	-
chr8	40993180	40993185	-
chr8	40993190	40993195	-
chr8	40993202	40993207	-
chr8	40993235	40993240	-
chr8	40993543	40993548	-
chr8	40999526	40999531	-
chr8	41006284	41006289	-
chr8	41020388	41020393	-
chr8	41022487	41022492	-
chr8	41083038	41083043	-
chr8	41083055	41083060	-
chr8	41083110	41083115	-
chr8	41083182	41083187	-
chr8	41083210	41083215	-
chr8	41083302	41083307	-
chr8	41083847	41083852	-
chr8	41083858	41083863	-
chr8	41083968	41083973	-
chr8	41083975	41083980	-
chr8	41083998	41084003	-
chr8	41084007	41084012	-
chr8	41084104	41084109	-
chr8	41102539	41102544	-
chr8	41102552	41102557	-
chr8	41191663	41191668	-
chr8	41191989	41191994	-
chr8	41192064	41192069	-
chr8	41192231	41192236	-
chr8	41193312	41193317	-
chr8	41193322	41193327	-
chr8	41193335	41193340	-
chr8	41194425	41194430	-
chr8	41196608	41196613	-
chr8	41196612	41196617	-
chr8	41196949	41196954	-
chr8	41196994	41196999	-
chr8	41197021	41197026	-
chr8	41199672	41199677	-
chr8	41199702	41199707	-
chr8	41199714	41199719	-
chr8	41200451	41200456	-
chr8	41200485	41200490	-
chr8	41209732	41209737	-
chr8	41209793	41209798	-
chr8	41209803	41209808	-
chr8	41209814	41209819	-
chr8	41210946	41210951	-
chr8	41210961	41210966	-
chr8	41215120	41215125	-
chr8	41340675	41340680	-
chr8	41399033	41399038	-
chr8	41399598	41399603	-
chr8	41416926	41416931	-
chr8	45241193	45241198	-
chr8	45241225	45241230	-
chr8	45241265	45241270	-
chr8	45241312	45241317	-
chr8	45241370	45241375	-
chr8	45241453	45241458	-
chr8	45241459	45241464	-
chr8	45242277	45242282	-
chr8	45242291	45242296	-
chr8	45261967	45261972	-
chr8	45261981	45261986	-
chr8	45262005	45262010	-
chr8	45269532	45269537	-
chr8	45269560	45269565	-
chr8	45269587	45269592	-
chr8	45269873	45269878	-
chr8	45269943	45269948	-
chr8	45270701	45270706	-
chr8	45305827	45305832	-
chr8	45306063	45306068	-
chr8	45306197	45306202	-
chr8	45306460	45306465	-
chr8	45306640	45306645	-
chr8	45306847	45306852	-
chr8	45306884	45306889	-
chr8	45306951	45306956	-
chr8	45337179	45337184	-
chr8	45400761	45400766	-
chr8	46207382	46207387	-
chr8	46207395	46207400	-
chr8	46207415	46207420	-
chr8	46576141	46576146	-
chr8	47668689	47668694	-
chr8	47668706	47668711	-
chr8	47668713	47668718	-
chr8	47668724	47668729	-
chr8	47827625	47827630	-
chr8	47959608	47959613	-
chr8	48227683	48227688	-
chr8	48228222	48228227	-
chr8	52196506	52196511	-
chr8	52196605	52196610	-
chr8	52196833	52196838	-
chr8	52196875	52196880	-
chr8	52197071	52197076	-
chr8	54520431	54520436	-
chr8	56532039	56532044	-
chr8	60913005	60913010	-
chr8	60913066	60913071	-
chr8	61513498	61513503	-
chr8	64718518	64718523	-
chr8	64719045	64719050	-
chr8	64722518	64722523	-
chr8	64740483	64740488	-
chr8	67955961	67955966	-
chr8	69373637	69373642	-
chr8	69707571	69707576	-
chr8	69741910	69741915	-
chr8	69908695	69908700	-
chr8	69908712	69908717	-
chr8	69908739	69908744	-
chr8	69909674	69909679	-
chr8	69935956	69935961	-
chr8	70018577	70018582	-
chr8	70018583	70018588	-
chr8	70023253	70023258	-
chr8	70133269	70133274	-
chr8	70184778	70184783	-
chr8	70185015	70185020	-
chr8	70185164	70185169	-
chr8	70185481	70185486	-
chr8	70185529	70185534	-
chr8	70185567	70185572	-
chr8	70186551	70186556	-
chr8	70187718	70187723	-
chr8	70189266	70189271	-
chr8	70192086	70192091	-
chr8	70192558	70192563	-
chr8	70192852	70192857	-
chr8	70205507	70205512	-
chr8	70205548	70205553	-
chr8	70220197	70220202	-
chr8	70293466	70293471	-
chr8	70293600	70293605	-
chr8	70331524	70331529	-
chr8	70331528	70331533	-
chr8	70331534	70331539	-
chr8	70331581	70331586	-
chr8	70331857	70331862	-
chr8	70332376	70332381	-
chr8	70474996	70475001	-
chr8	70508296	70508301	-
chr8	70513393	70513398	-
chr8	70513410	70513415	-
chr8	70513965	70513970	-
chr8	70515050	70515055	-
chr8	70597588	70597593	-
chr8	70629420	70629425	-
chr8	70629824	70629829	-
chr8	70631484	70631489	-
chr8	70646439	70646444	-
chr8	70646478	70646483	-
chr8	70646885	70646890	-
chr8	70646892	70646897	-
chr8	70649904	70649909	-
chr8	70650474	70650479	-
chr8	70758746	70758751	-
chr8	70762841	70762846	-
chr8	70778121	70778126	-
chr8	70835196	70835201	-
chr8	70835444	70835449	-
chr8	70835592	70835597	-
chr8	70837705	70837710	-
chr8	70868472	70868477	-
chr8	70869933	70869938	-
chr8	70869971	70869976	-
chr8	70895381	70895386	-
chr8	71374151	71374156	-
chr8	71374461	71374466	-
chr8	71381084	71381089	-
chr8	71381546	71381551	-
chr8	71385366	71385371	-
chr8	71392743	71392748	-
chr8	71497760	71497765	-
chr8	71507685	71507690	-
chr8	71508226	71508231	-
chr8	71511451	71511456	-
chr8	71537154	71537159	-
chr8	71537174	71537179	-
chr8	71691780	71691785	-
chr8	72204337	72204342	-
chr8	72377427	72377432	-
chr8	72381435	72381440	-
chr8	72460673	72460678	-
chr8	72480843	72480848	-
chr8	72483387	72483392	-
chr8	72496118	72496123	-
chr8	72566992	72566997	-
chr8	72567757	72567762	-
chr8	77368852	77368857	-
chr8	77596115	77596120	-
chr8	77596834	77596839	-
chr8	78505502	78505507	-
chr8	78807091	78807096	-
chr8	79267931	79267936	-
chr8	79268051	79268056	-
chr8	79339372	79339377	-
chr8	79339416	79339421	-
chr8	79372061	79372066	-
chr8	79372133	79372138	-
chr8	79683679	79683684	-
chr8	79683837	79683842	-
chr8	79683851	79683856	-
chr8	79684289	79684294	-
chr8	79684334	79684339	-
chr8	80700736	80700741	-
chr8	80710609	80710614	-
chr8	80764480	80764485	-
chr8	80764499	80764504	-
chr8	80984535	80984540	-
chr8	82332371	82332376	-
chr8	82763987	82763992	-
chr8	82764413	82764418	-
chr8	82772998	82773003	-
chr8	83313028	83313033	-
chr8	83315499	83315504	-
chr8	83571708	83571713	-
chr8	83573452	83573457	-
chr8	83591859	83591864	-
chr8	83727408	83727413	-
chr8	83740806	83740811	-
chr8	84132848	84132853	-
chr8	84132894	84132899	-
chr8	84147807	84147812	-
chr8	84211693	84211698	-
chr8	84256354	84256359	-
chr8	84661345	84661350	-
chr8	84661661	84661666	-
chr8	84661962	84661967	-
chr8	84662195	84662200	-
chr8	84670494	84670499	-
chr8	84671775	84671780	-
chr8	84679595	84679600	-
chr8	84704718	84704723	-
chr8	84705343	84705348	-
chr8	84706149	84706154	-
chr8	84708177	84708182	-
chr8	84708387	84708392	-
chr8	84708642	84708647	-
chr8	84816247	84816252	-
chr8	84835435	84835440	-
chr8	84835795	84835800	-
chr8	84842121	84842126	-
chr8	84842128	84842133	-
chr8	84842184	84842189	-
chr8	84842550	84842555	-
chr8	84842558	84842563	-
chr8	84842603	84842608	-
chr8	84842615	84842620	-
chr8	84842777	84842782	-
chr8	84842819	84842824	-
chr8	84844405	84844410	-
chr8	84844436	84844441	-
chr8	84844644	84844649	-
chr8	84844671	84844676	-
chr8	84845882	84845887	-
chr8	84845894	84845899	-
chr8	84845903	84845908	-
chr8	84846264	84846269	-
chr8	84886389	84886394	-
chr8	84886398	84886403	-
chr8	84886441	84886446	-
chr8	84886511	84886516	-
chr8	84886575	84886580	-
chr8	84886619	84886624	-
chr8	84886674	84886679	-
chr8	84886696	84886701	-
chr8	84886735	84886740	-
chr8	84886894	84886899	-
chr8	84886920	84886925	-
chr8	84886975	84886980	-
chr8	84889303	84889308	-
chr8	84891043	84891048	-
chr8	84892403	84892408	-
chr8	84892427	84892432	-
chr8	84892821	84892826	-
chr8	84892841	84892846	-
chr8	84893083	84893088	-
chr8	84893094	84893099	-
chr8	84893134	84893139	-
chr8	84977055	84977060	-
chr8	84977268	84977273	-
chr8	84977369	84977374	-
chr8	85260987	85260992	-
chr8	85263324	85263329	-
chr8	85284107	85284112	-
chr8	85408872	85408877	-
chr8	85538654	85538659	-
chr8	85538678	85538683	-
chr8	85538735	85538740	-
chr8	85539121	85539126	-
chr8	85539212	85539217	-
chr8	85539240	85539245	-
chr8	85546685	85546690	-
chr8	85553202	85553207	-
chr8	85717684	85717689	-
chr8	86860905	86860910	-
chr8	88332314	88332319	-
chr8	88332321	88332326	-
chr8	88346880	88346885	-
chr8	88346955	88346960	-
chr8	88361578	88361583	-
chr8	88361586	88361591	-
chr8	88361605	88361610	-
chr8	89030425	89030430	-
chr8	89031441	89031446	-
chr8	89032219	89032224	-
chr8	91798765	91798770	-
chr8	93056893	93056898	-
chr8	93056916	93056921	-
chr8	93056974	93056979	-
chr8	93079954	93079959	-
chr8	93099067	93099072	-
chr8	93099171	93099176	-
chr8	93099180	93099185	-
chr8	93099190	93099195	-
chr8	93099194	93099199	-
chr8	93099252	93099257	-
chr8	93100703	93100708	-
chr8	93103584	93103589	-
chr8	93103604	93103609	-
chr8	93106108	93106113	-
chr8	93106175	93106180	-
chr8	93106616	93106621	-
chr8	93118342	93118347	-
chr8	93123155	93123160	-
chr8	93123209	93123214	-
chr8	93124530	93124535	-
chr8	93124563	93124568	-
chr8	93127559	93127564	-
chr8	93130817	93130822	-
chr8	93130869	93130874	-
chr8	93130895	93130900	-
chr8	93166226	93166231	-
chr8	93166267	93166272	-
chr8	93166334	93166339	-
chr8	93167155	93167160	-
chr8	93175124	93175129	-
chr8	93184969	93184974	-
chr8	93184979	93184984	-
chr8	93187822	93187827	-
chr8	93187852	93187857	-
chr8	93187867	93187872	-
chr8	93189566	93189571	-
chr8	93189908	93189913	-
chr8	93201253	93201258	-
chr8	93201287	93201292	-
chr8	93201313	93201318	-
chr8	93201451	93201456	-
chr8	93210330	93210335	-
chr8	93210348	93210353	-
chr8	93214154	93214159	-
chr8	93256456	93256461	-
chr8	93256476	93256481	-
chr8	93258321	93258326	-
chr8	93267326	93267331	-
chr8	93270112	93270117	-
chr8	93271935	93271940	-
chr8	93273919	93273924	-
chr8	93273960	93273965	-
chr8	93274123	93274128	-
chr8	93275388	93275393	-
chr8	93302432	93302437	-
chr8	93302569	93302574	-
chr8	93302790	93302795	-
chr8	93302805	93302810	-
chr8	93302917	93302922	-
chr8	93302943	93302948	-
chr8	93302964	93302969	-
chr8	93302984	93302989	-
chr8	93325834	93325839	-
chr8	93337176	93337181	-
chr8	93337188	93337193	-
chr8	93971913	93971918	-
chr8	93972162	93972167	-
chr8	93972333	93972338	-
chr8	93972625	93972630	-
chr8	93972658	93972663	-
chr8	93972924	93972929	-
chr8	93972972	93972977	-
chr8	94575085	94575090	-
chr8	94582946	94582951	-
chr8	94588781	94588786	-
chr8	94822576	94822581	-
chr8	95099878	95099883	-
chr8	95100158	95100163	-
chr8	95453304	95453309	-
chr8	95453317	95453322	-
chr8	95835917	95835922	-
chr8	95835931	95835936	-
chr8	95836279	95836284	-
chr8	95837239	95837244	-
chr8	95864136	95864141	-
chr8	95864226	95864231	-
chr8	95864414	95864419	-
chr8	95864518	95864523	-
chr8	95864661	95864666	-
chr8	95864772	95864777	-
chr8	95865102	95865107	-
chr8	95865108	95865113	-
chr8	95872180	95872185	-
chr8	102865497	102865502	-
chr8	104348197	104348202	-
chr8	104348201	104348206	-
chr8	104348214	104348219	-
chr8	104350683	104350688	-
chr8	104417684	104417689	-
chr8	104423118	104423123	-
chr8	105258567	105258572	-
chr8	105258615	105258620	-
chr8	105524462	105524467	-
chr8	105524486	105524491	-
chr8	105768768	105768773	-
chr8	105768780	105768785	-
chr8	105770160	105770165	-
chr8	105770235	105770240	-
chr8	105770802	105770807	-
chr8	105771132	105771137	-
chr8	105775961	105775966	-
chr8	105804051	105804056	-
chr8	105844683	105844688	-
chr8	105935728	105935733	-
chr8	105935736	105935741	-
chr8	105935742	105935747	-
chr8	105939566	105939571	-
chr8	105939658	105939663	-
chr8	105939691	105939696	-
chr8	105939810	105939815	-
chr8	105940005	105940010	-
chr8	105940029	105940034	-
chr8	105940911	105940916	-
chr8	105940939	105940944	-
chr8	105941713	105941718	-
chr8	105943606	105943611	-
chr8	106009665	106009670	-
chr8	106009821	106009826	-
chr8	106010295	106010300	-
chr8	106010320	106010325	-
chr8	106130400	106130405	-
chr8	106130478	106130483	-
chr8	106130635	106130640	-
chr8	106200454	106200459	-
chr8	106200488	106200493	-
chr8	106200718	106200723	-
chr8	106254772	106254777	-
chr8	106572968	106572973	-
chr8	106886343	106886348	-
chr8	107046315	107046320	-
chr8	107046774	107046779	-
chr8	107089005	107089010	-
chr8	107388290	107388295	-
chr8	107580461	107580466	-
chr8	107580977	107580982	-
chr8	107581291	107581296	-
chr8	107582449	107582454	-
chr8	107586696	107586701	-
chr8	109558272	109558277	-
chr8	109575130	109575135	-
chr8	109575272	109575277	-
chr8	109575285	109575290	-
chr8	109575299	109575304	-
chr8	109575389	109575394	-
chr8	109575443	109575448	-
chr8	109575521	109575526	-
chr8	109575569	109575574	-
chr8	109575677	109575682	-
chr8	109575736	109575741	-
chr8	109575869	109575874	-
chr8	109575881	109575886	-
chr8	109575937	109575942	-
chr8	109576019	109576024	-
chr8	109576155	109576160	-
chr8	109576721	109576726	-
chr8	109576740	109576745	-
chr8	109577146	109577151	-
chr8	109577485	109577490	-
chr8	109672399	109672404	-
chr8	109672463	109672468	-
chr8	109672494	109672499	-
chr8	109672500	109672505	-
chr8	109677567	109677572	-
chr8	109683692	109683697	-
chr8	109734648	109734653	-
chr8	110825597	110825602	-
chr8	110975021	110975026	-
chr8	111157422	111157427	-
chr8	111157530	111157535	-
chr8	111157588	111157593	-
chr8	111157605	111157610	-
chr8	111157627	111157632	-
chr8	111311794	111311799	-
chr8	111311855	111311860	-
chr8	111448792	111448797	-
chr8	111448830	111448835	-
chr8	111499888	111499893	-
chr8	111626276	111626281	-
chr8	111626295	111626300	-
chr8	111626327	111626332	-
chr8	111626824	111626829	-
chr8	111626988	111626993	-
chr8	111627068	111627073	-
chr8	111627087	111627092	-
chr8	111627492	111627497	-
chr8	111627518	111627523	-
chr8	111628665	111628670	-
chr8	111629058	111629063	-
chr8	111629142	111629147	-
chr8	111713406	111713411	-
chr8	111713524	111713529	-
chr8	111768493	111768498	-
chr8	111768498	111768503	-
chr8	111768502	111768507	-
chr8	111830931	111830936	-
chr8	111845131	111845136	-
chr8	111993492	111993497	-
chr8	112003355	112003360	-
chr8	115703268	115703273	-
chr8	115703529	115703534	-
chr8	115703755	115703760	-
chr8	115703862	115703867	-
chr8	115704701	115704706	-
chr8	115704719	115704724	-
chr8	115704796	115704801	-
chr8	115704803	115704808	-
chr8	115706838	115706843	-
chr8	115706849	115706854	-
chr8	116725405	116725410	-
chr8	116889520	116889525	-
chr8	116981983	116981988	-
chr8	116981992	116981997	-
chr8	116987328	116987333	-
chr8	117665047	117665052	-
chr8	117672963	117672968	-
chr8	117792296	117792301	-
chr8	119508288	119508293	-
chr8	119598028	119598033	-
chr8	119809267	119809272	-
chr8	120657858	120657863	-
chr8	120657950	120657955	-
chr8	120658123	120658128	-
chr8	120658552	120658557	-
chr8	121549457	121549462	-
chr8	121549645	121549650	-
chr8	121549990	121549995	-
chr8	121550303	121550308	-
chr8	121578484	121578489	-
chr8	121601249	121601254	-
chr8	121601279	121601284	-
chr8	121604579	121604584	-
chr8	121627808	121627813	-
chr8	121796345	121796350	-
chr8	121916153	121916158	-
chr8	121916325	121916330	-
chr8	121916413	121916418	-
chr8	121919007	121919012	-
chr8	122424768	122424773	-
chr8	122424790	122424795	-
chr8	122574648	122574653	-
chr8	122578241	122578246	-
chr8	122628740	122628745	-
chr8	122892619	122892624	-
chr8	122893435	122893440	-
chr8	122893486	122893491	-
chr8	122893540	122893545	-
chr8	122893921	122893926	-
chr8	122894080	122894085	-
chr8	122894296	122894301	-
chr8	122894631	122894636	-
chr8	122894641	122894646	-
chr8	122894785	122894790	-
chr8	122894830	122894835	-
chr8	122895123	122895128	-
chr8	122895141	122895146	-
chr8	122895166	122895171	-
chr8	122915913	122915918	-
chr8	123232257	123232262	-
chr8	123232311	123232316	-
chr8	123233712	123233717	-
chr8	123242766	123242771	-
chr8	123246966	123246971	-
chr8	123249609	123249614	-
chr8	123952461	123952466	-
chr8	124556626	124556631	-
chr8	124556672	124556677	-
chr8	124556680	124556685	-
chr8	124556704	124556709	-
chr8	124556804	124556809	-
chr8	124556870	124556875	-
chr8	124556885	124556890	-
chr8	124556904	124556909	-
chr8	124556982	124556987	-
chr8	124557074	124557079	-
chr8	124557095	124557100	-
chr8	124559239	124559244	-
chr8	124561884	124561889	-
chr8	124563304	124563309	-
chr8	124563758	124563763	-
chr8	124563785	124563790	-
chr8	124563978	124563983	-
chr8	124564048	124564053	-
chr8	124564070	124564075	-
chr8	124564280	124564285	-
chr8	124564329	124564334	-
chr8	124564350	124564355	-
chr8	124564395	124564400	-
chr8	124564475	124564480	-
chr8	124671773	124671778	-
chr8	124839782	124839787	-
chr8	124841336	124841341	-
chr8	124861251	124861256	-
chr8	124861272	124861277	-
chr8	124862897	124862902	-
chr8	124910399	124910404	-
chr8	124910637	124910642	-
chr8	126588579	126588584	-
chr8	126590732	126590737	-
chr8	126590984	126590989	-
chr8	126591117	126591122	-
chr8	126591269	126591274	-
chr8	126591480	126591485	-
chr8	126591640	126591645	-
chr8	126592598	126592603	-
chr8	126949043	126949048	-
chr8	126949277	126949282	-
chr8	129220043	129220048	-
chr9	4302537	4302542	-
chr9	4302543	4302548	-
chr9	7834452	7834457	-
chr9	7834471	7834476	-
chr9	7849128	7849133	-
chr9	7849161	7849166	-
chr9	7849188	7849193	-
chr9	7934655	7934660	-
chr9	9006564	9006569	-
chr9	9057362	9057367	-
chr9	9795324	9795329	-
chr9	13807804	13807809	-
chr9	13808087	13808092	-
chr9	13818888	13818893	-
chr9	14541970	14541975	-
chr9	14780212	14780217	-
chr9	14780216	14780221	-
chr9	14780234	14780239	-
chr9	14780243	14780248	-
chr9	14781250	14781255	-
chr9	15005787	15005792	-
chr9	15283359	15283364	-
chr9	15283378	15283383	-
chr9	15283473	15283478	-
chr9	15283543	15283548	-
chr9	15283568	15283573	-
chr9	15283953	15283958	-
chr9	15284085	15284090	-
chr9	15284601	15284606	-
chr9	15290750	15290755	-
chr9	20495579	20495584	-
chr9	20770067	20770072	-
chr9	20894357	20894362	-
chr9	20894361	20894366	-
chr9	20894378	20894383	-
chr9	20894382	20894387	-
chr9	20894419	20894424	-
chr9	20894852	20894857	-
chr9	20895924	20895929	-
chr9	20897929	20897934	-
chr9	20897937	20897942	-
chr9	21067550	21067555	-
chr9	21067568	21067573	-
chr9	21067695	21067700	-
chr9	21067734	21067739	-
chr9	21067751	21067756	-
chr9	21139445	21139450	-
chr9	21139860	21139865	-
chr9	21142458	21142463	-
chr9	21142465	21142470	-
chr9	21143011	21143016	-
chr9	21229733	21229738	-
chr9	21230267	21230272	-
chr9	21230302	21230307	-
chr9	21230611	21230616	-
chr9	21230658	21230663	-
chr9	21230666	21230671	-
chr9	21243764	21243769	-
chr9	21243792	21243797	-
chr9	21243796	21243801	-
chr9	21243996	21244001	-
chr9	21273539	21273544	-
chr9	21273871	21273876	-
chr9	21756155	21756160	-
chr9	21766781	21766786	-
chr9	21768073	21768078	-
chr9	21908202	21908207	-
chr9	21921035	21921040	-
chr9	21921056	21921061	-
chr9	21921177	21921182	-
chr9	21921229	21921234	-
chr9	21923732	21923737	-
chr9	21926329	21926334	-
chr9	21989873	21989878	-
chr9	22072247	22072252	-
chr9	22072291	22072296	-
chr9	22113001	22113006	-
chr9	22113058	22113063	-
chr9	22126743	22126748	-
chr9	22127016	22127021	-
chr9	22127135	22127140	-
chr9	22127739	22127744	-
chr9	22127814	22127819	-
chr9	22130993	22130998	-
chr9	22448432	22448437	-
chr9	22448777	22448782	-
chr9	22448822	22448827	-
chr9	24412029	24412034	-
chr9	26975189	26975194	-
chr9	26975234	26975239	-
chr9	26975581	26975586	-
chr9	26985495	26985500	-
chr9	30899156	30899161	-
chr9	31149572	31149577	-
chr9	31149590	31149595	-
chr9	31149623	31149628	-
chr9	31149636	31149641	-
chr9	31149844	31149849	-
chr9	31149886	31149891	-
chr9	31149923	31149928	-
chr9	31149974	31149979	-
chr9	31150649	31150654	-
chr9	31153468	31153473	-
chr9	31153480	31153485	-
chr9	31161306	31161311	-
chr9	31163366	31163371	-
chr9	31163377	31163382	-
chr9	31163391	31163396	-
chr9	31164535	31164540	-
chr9	31164544	31164549	-
chr9	31164553	31164558	-
chr9	31164576	31164581	-
chr9	31168731	31168736	-
chr9	31168818	31168823	-
chr9	31168884	31168889	-
chr9	31170512	31170517	-
chr9	31170525	31170530	-
chr9	31170531	31170536	-
chr9	31211709	31211714	-
chr9	32514076	32514081	-
chr9	35046604	35046609	-
chr9	35046971	35046976	-
chr9	35048043	35048048	-
chr9	35091016	35091021	-
chr9	35091616	35091621	-
chr9	35092867	35092872	-
chr9	35112871	35112876	-
chr9	35124423	35124428	-
chr9	35186777	35186782	-
chr9	35187059	35187064	-
chr9	35187678	35187683	-
chr9	35187744	35187749	-
chr9	35204714	35204719	-
chr9	36732412	36732417	-
chr9	36780128	36780133	-
chr9	36787416	36787421	-
chr9	36787824	36787829	-
chr9	36789806	36789811	-
chr9	37649225	37649230	-
chr9	37654227	37654232	-
chr9	40381365	40381370	-
chr9	41013987	41013992	-
chr9	41968482	41968487	-
chr9	42254258	42254263	-
chr9	42254263	42254268	-
chr9	42254268	42254273	-
chr9	42254306	42254311	-
chr9	42254981	42254986	-
chr9	42255207	42255212	-
chr9	42255427	42255432	-
chr9	42255447	42255452	-
chr9	42255547	42255552	-
chr9	42414025	42414030	-
chr9	42414107	42414112	-
chr9	42963843	42963848	-
chr9	42963910	42963915	-
chr9	42963932	42963937	-
chr9	42964085	42964090	-
chr9	42966639	42966644	-
chr9	42967464	42967469	-
chr9	42970290	42970295	-
chr9	43026855	43026860	-
chr9	43027226	43027231	-
chr9	43033968	43033973	-
chr9	43051224	43051229	-
chr9	43051980	43051985	-
chr9	43222030	43222035	-
chr9	43222100	43222105	-
chr9	43222193	43222198	-
chr9	43222561	43222566	-
chr9	43222578	43222583	-
chr9	43226402	43226407	-
chr9	43239346	43239351	-
chr9	43239371	43239376	-
chr9	43239753	43239758	-
chr9	43239778	43239783	-
chr9	44309238	44309243	-
chr9	44317706	44317711	-
chr9	44336351	44336356	-
chr9	44336368	44336373	-
chr9	44353907	44353912	-
chr9	44407270	44407275	-
chr9	44410716	44410721	-
chr9	44742124	44742129	-
chr9	44799402	44799407	-
chr9	44799411	44799416	-
chr9	44799421	44799426	-
chr9	44799438	44799443	-
chr9	44799604	44799609	-
chr9	44801701	44801706	-
chr9	44802737	44802742	-
chr9	44802911	44802916	-
chr9	44802916	44802921	-
chr9	44803549	44803554	-
chr9	44923278	44923283	-
chr9	44923283	44923288	-
chr9	44923297	44923302	-
chr9	44923310	44923315	-
chr9	44923859	44923864	-
chr9	44925909	44925914	-
chr9	44958735	44958740	-
chr9	45796607	45796612	-
chr9	45809762	45809767	-
chr9	45864297	45864302	-
chr9	45864388	45864393	-
chr9	45871929	45871934	-
chr9	45895994	45895999	-
chr9	45937877	45937882	-
chr9	45937885	45937890	-
chr9	45938839	45938844	-
chr9	46233087	46233092	-
chr9	46233218	46233223	-
chr9	46234482	46234487	-
chr9	46235218	46235223	-
chr9	48319596	48319601	-
chr9	48468669	48468674	-
chr9	48468873	48468878	-
chr9	48489632	48489637	-
chr9	48591969	48591974	-
chr9	48592064	48592069	-
chr9	48592424	48592429	-
chr9	48595797	48595802	-
chr9	48595909	48595914	-
chr9	48604839	48604844	-
chr9	48604930	48604935	-
chr9	48604960	48604965	-
chr9	48604994	48604999	-
chr9	48605043	48605048	-
chr9	48605095	48605100	-
chr9	48654322	48654327	-
chr9	48654350	48654355	-
chr9	48654395	48654400	-
chr9	48654444	48654449	-
chr9	48654517	48654522	-
chr9	48654738	48654743	-
chr9	48654777	48654782	-
chr9	48654787	48654792	-
chr9	48656333	48656338	-
chr9	48656340	48656345	-
chr9	48656440	48656445	-
chr9	48657056	48657061	-
chr9	48657069	48657074	-
chr9	48657074	48657079	-
chr9	48662117	48662122	-
chr9	48662123	48662128	-
chr9	48707743	48707748	-
chr9	48708179	48708184	-
chr9	48712404	48712409	-
chr9	48788782	48788787	-
chr9	48797432	48797437	-
chr9	48797443	48797448	-
chr9	48797455	48797460	-
chr9	48797760	48797765	-
chr9	48800182	48800187	-
chr9	48800213	48800218	-
chr9	48818475	48818480	-
chr9	48818512	48818517	-
chr9	48832164	48832169	-
chr9	48832790	48832795	-
chr9	48832811	48832816	-
chr9	49588828	49588833	-
chr9	50521631	50521636	-
chr9	50521731	50521736	-
chr9	50596373	50596378	-
chr9	50596439	50596444	-
chr9	50596494	50596499	-
chr9	50598797	50598802	-
chr9	50607563	50607568	-
chr9	50607589	50607594	-
chr9	50607801	50607806	-
chr9	50607858	50607863	-
chr9	50635173	50635178	-
chr9	50635777	50635782	-
chr9	50635795	50635800	-
chr9	50693654	50693659	-
chr9	50739692	50739697	-
chr9	50739725	50739730	-
chr9	50740304	50740309	-
chr9	51943605	51943610	-
chr9	53157217	53157222	-
chr9	53157247	53157252	-
chr9	53204317	53204322	-
chr9	53204322	53204327	-
chr9	53580541	53580546	-
chr9	53581729	53581734	-
chr9	53581776	53581781	-
chr9	53581800	53581805	-
chr9	53582043	53582048	-
chr9	53582117	53582122	-
chr9	53582125	53582130	-
chr9	53582349	53582354	-
chr9	53582405	53582410	-
chr9	53583574	53583579	-
chr9	53589196	53589201	-
chr9	53589266	53589271	-
chr9	53591404	53591409	-
chr9	53592014	53592019	-
chr9	53592973	53592978	-
chr9	53594409	53594414	-
chr9	53595320	53595325	-
chr9	53598535	53598540	-
chr9	53600531	53600536	-
chr9	54365161	54365166	-
chr9	54545342	54545347	-
chr9	54724399	54724404	-
chr9	54728233	54728238	-
chr9	54728237	54728242	-
chr9	55221349	55221354	-
chr9	55454531	55454536	-
chr9	55454570	55454575	-
chr9	55465242	55465247	-
chr9	55472942	55472947	-
chr9	55482290	55482295	-
chr9	55510564	55510569	-
chr9	55807726	55807731	-
chr9	56135897	56135902	-
chr9	56202358	56202363	-
chr9	56223648	56223653	-
chr9	56917911	56917916	-
chr9	57155050	57155055	-
chr9	57253145	57253150	-
chr9	57253160	57253165	-
chr9	57253797	57253802	-
chr9	57253829	57253834	-
chr9	57256877	57256882	-
chr9	57413953	57413958	-
chr9	57413991	57413996	-
chr9	57437421	57437426	-
chr9	57626651	57626656	-
chr9	57626665	57626670	-
chr9	57627129	57627134	-
chr9	57627161	57627166	-
chr9	57627226	57627231	-
chr9	57645092	57645097	-
chr9	57677050	57677055	-
chr9	57677258	57677263	-
chr9	57679008	57679013	-
chr9	57679059	57679064	-
chr9	57681731	57681736	-
chr9	57681767	57681772	-
chr9	57681820	57681825	-
chr9	57681856	57681861	-
chr9	57681877	57681882	-
chr9	57681907	57681912	-
chr9	57682147	57682152	-
chr9	57682201	57682206	-
chr9	57682433	57682438	-
chr9	57750840	57750845	-
chr9	57751750	57751755	-
chr9	58156266	58156271	-
chr9	58156270	58156275	-
chr9	58652911	58652916	-
chr9	58912079	58912084	-
chr9	59322885	59322890	-
chr9	59390144	59390149	-
chr9	59390442	59390447	-
chr9	59393295	59393300	-
chr9	59406052	59406057	-
chr9	59423520	59423525	-
chr9	59430648	59430653	-
chr9	61913286	61913291	-
chr9	62796029	62796034	-
chr9	62881744	62881749	-
chr9	63364531	63364536	-
chr9	63394596	63394601	-
chr9	63742550	63742555	-
chr9	64185777	64185782	-
chr9	64185862	64185867	-
chr9	64214501	64214506	-
chr9	64715316	64715321	-
chr9	64716621	64716626	-
chr9	64987001	64987006	-
chr9	64987917	64987922	-
chr9	64987959	64987964	-
chr9	64988055	64988060	-
chr9	64988147	64988152	-
chr9	64988474	64988479	-
chr9	64988495	64988500	-
chr9	64999318	64999323	-
chr9	65016915	65016920	-
chr9	65556137	65556142	-
chr9	65692398	65692403	-
chr9	65702904	65702909	-
chr9	65703503	65703508	-
chr9	65703825	65703830	-
chr9	65742194	65742199	-
chr9	65795473	65795478	-
chr9	65857679	65857684	-
chr9	65857683	65857688	-
chr9	66109938	66109943	-
chr9	66516245	66516250	-
chr9	66517862	66517867	-
chr9	66518376	66518381	-
chr9	66955805	66955810	-
chr9	66970787	66970792	-
chr9	66970816	66970821	-
chr9	67220906	67220911	-
chr9	67221152	67221157	-
chr9	70426972	70426977	-
chr9	70476398	70476403	-
chr9	70476431	70476436	-
chr9	70599016	70599021	-
chr9	70599622	70599627	-
chr9	70605201	70605206	-
chr9	70605215	70605220	-
chr9	70798281	70798286	-
chr9	70798315	70798320	-
chr9	70803728	70803733	-
chr9	70816561	70816566	-
chr9	70872234	70872239	-
chr9	70934476	70934481	-
chr9	71111905	71111910	-
chr9	71111926	71111931	-
chr9	71111994	71111999	-
chr9	71112031	71112036	-
chr9	71112056	71112061	-
chr9	71112088	71112093	-
chr9	71112119	71112124	-
chr9	71112132	71112137	-
chr9	71112226	71112231	-
chr9	71112256	71112261	-
chr9	71112281	71112286	-
chr9	71122877	71122882	-
chr9	71478501	71478506	-
chr9	71479380	71479385	-
chr9	71550206	71550211	-
chr9	71626521	71626526	-
chr9	71627761	71627766	-
chr9	71717448	71717453	-
chr9	71724659	71724664	-
chr9	71724814	71724819	-
chr9	72461922	72461927	-
chr9	73016068	73016073	-
chr9	75498117	75498122	-
chr9	75498131	75498136	-
chr9	75498206	75498211	-
chr9	75499339	75499344	-
chr9	78081538	78081543	-
chr9	78084338	78084343	-
chr9	78085942	78085947	-
chr9	78085950	78085955	-
chr9	78101543	78101548	-
chr9	78101562	78101567	-
chr9	78431358	78431363	-
chr9	78478601	78478606	-
chr9	78480260	78480265	-
chr9	78480376	78480381	-
chr9	78480674	78480679	-
chr9	78480697	78480702	-
chr9	78536734	78536739	-
chr9	78542330	78542335	-
chr9	79768947	79768952	-
chr9	79769249	79769254	-
chr9	79770809	79770814	-
chr9	79770821	79770826	-
chr9	79771152	79771157	-
chr9	79771156	79771161	-
chr9	79775162	79775167	-
chr9	82900664	82900669	-
chr9	82900709	82900714	-
chr9	82900722	82900727	-
chr9	85323465	85323470	-
chr9	85324410	85324415	-
chr9	85687421	85687426	-
chr9	85687616	85687621	-
chr9	85688073	85688078	-
chr9	85721001	85721006	-
chr9	86554586	86554591	-
chr9	86554633	86554638	-
chr9	86554663	86554668	-
chr9	86628601	86628606	-
chr9	87192576	87192581	-
chr9	88461763	88461768	-
chr9	89699208	89699213	-
chr9	89699214	89699219	-
chr9	89699229	89699234	-
chr9	89702849	89702854	-
chr9	90202092	90202097	-
chr9	94517866	94517871	-
chr9	94520162	94520167	-
chr9	94520248	94520253	-
chr9	94520260	94520265	-
chr9	94520265	94520270	-
chr9	94520465	94520470	-
chr9	95460984	95460989	-
chr9	95462733	95462738	-
chr9	95464402	95464407	-
chr9	95464441	95464446	-
chr9	95464482	95464487	-
chr9	95466579	95466584	-
chr9	95495853	95495858	-
chr9	95495870	95495875	-
chr9	95495917	95495922	-
chr9	96332690	96332695	-
chr9	96332702	96332707	-
chr9	96332709	96332714	-
chr9	96332739	96332744	-
chr9	96333039	96333044	-
chr9	96333300	96333305	-
chr9	96333591	96333596	-
chr9	96333598	96333603	-
chr9	96685258	96685263	-
chr9	96686267	96686272	-
chr9	96686735	96686740	-
chr9	96687401	96687406	-
chr9	96959933	96959938	-
chr9	98588769	98588774	-
chr9	99038398	99038403	-
chr9	99480096	99480101	-
chr9	100495017	100495022	-
chr9	100497283	100497288	-
chr9	100982580	100982585	-
chr9	101023143	101023148	-
chr9	101212370	101212375	-
chr9	102586688	102586693	-
chr9	102586714	102586719	-
chr9	102598238	102598243	-
chr9	102598253	102598258	-
chr9	103208357	103208362	-
chr9	103208371	103208376	-
chr9	103208384	103208389	-
chr9	103208389	103208394	-
chr9	103208394	103208399	-
chr9	103208797	103208802	-
chr9	103208862	103208867	-
chr9	103209008	103209013	-
chr9	103209047	103209052	-
chr9	103209074	103209079	-
chr9	103209197	103209202	-
chr9	103210577	103210582	-
chr9	103210614	103210619	-
chr9	103211873	103211878	-
chr9	103211951	103211956	-
chr9	103211987	103211992	-
chr9	103215211	103215216	-
chr9	103215218	103215223	-
chr9	103215850	103215855	-
chr9	103217407	103217412	-
chr9	103217420	103217425	-
chr9	103217425	103217430	-
chr9	103217464	103217469	-
chr9	103217482	103217487	-
chr9	103219854	103219859	-
chr9	103220909	103220914	-
chr9	103220919	103220924	-
chr9	103220979	103220984	-
chr9	103221434	103221439	-
chr9	103221464	103221469	-
chr9	103221495	103221500	-
chr9	103222110	103222115	-
chr9	103222164	103222169	-
chr9	103222197	103222202	-
chr9	103222223	103222228	-
chr9	103222229	103222234	-
chr9	103222963	103222968	-
chr9	103222978	103222983	-
chr9	103223073	103223078	-
chr9	103223083	103223088	-
chr9	103225111	103225116	-
chr9	103226074	103226079	-
chr9	103226086	103226091	-
chr9	103226879	103226884	-
chr9	103227298	103227303	-
chr9	103227925	103227930	-
chr9	103250559	103250564	-
chr9	103250583	103250588	-
chr9	103250624	103250629	-
chr9	103251860	103251865	-
chr9	103251865	103251870	-
chr9	103268328	103268333	-
chr9	103268398	103268403	-
chr9	103269665	103269670	-
chr9	103269764	103269769	-
chr9	103269784	103269789	-
chr9	103272580	103272585	-
chr9	103272611	103272616	-
chr9	103272635	103272640	-
chr9	103279471	103279476	-
chr9	103287547	103287552	-
chr9	103353107	103353112	-
chr9	103353114	103353119	-
chr9	103353140	103353145	-
chr9	103354598	103354603	-
chr9	104046603	104046608	-
chr9	104047220	104047225	-
chr9	104047238	104047243	-
chr9	104047338	104047343	-
chr9	104049881	104049886	-
chr9	104063065	104063070	-
chr9	104098481	104098486	-
chr9	104151797	104151802	-
chr9	105129649	105129654	-
chr9	105129672	105129677	-
chr9	105129680	105129685	-
chr9	105412638	105412643	-
chr9	106153957	106153962	-
chr9	106154539	106154544	-
chr9	106155139	106155144	-
chr9	106155282	106155287	-
chr9	106155312	106155317	-
chr9	106155374	106155379	-
chr9	106155490	106155495	-
chr9	106155535	106155540	-
chr9	106155691	106155696	-
chr9	106155919	106155924	-
chr9	106155954	106155959	-
chr9	106156473	106156478	-
chr9	106157134	106157139	-
chr9	106233455	106233460	-
chr9	106234012	106234017	-
chr9	106234157	106234162	-
chr9	106235821	106235826	-
chr9	106237347	106237352	-
chr9	106238092	106238097	-
chr9	106240326	106240331	-
chr9	106240520	106240525	-
chr9	106241704	106241709	-
chr9	106242323	106242328	-
chr9	106243304	106243309	-
chr9	106246774	106246779	-
chr9	106246816	106246821	-
chr9	106470628	106470633	-
chr9	106470637	106470642	-
chr9	106474840	106474845	-
chr9	106658781	106658786	-
chr9	106658892	106658897	-
chr9	106658974	106658979	-
chr9	106659088	106659093	-
chr9	106659127	106659132	-
chr9	106659245	106659250	-
chr9	106688082	106688087	-
chr9	106692104	106692109	-
chr9	106692115	106692120	-
chr9	106692604	106692609	-
chr9	106695241	106695246	-
chr9	106884868	106884873	-
chr9	106884885	106884890	-
chr9	106888840	106888845	-
chr9	106889089	106889094	-
chr9	106889195	106889200	-
chr9	106891162	106891167	-
chr9	107256089	107256094	-
chr9	107539572	107539577	-
chr9	107539590	107539595	-
chr9	107614204	107614209	-
chr9	107614563	107614568	-
chr9	107614624	107614629	-
chr9	107616244	107616249	-
chr9	107651215	107651220	-
chr9	107651307	107651312	-
chr9	107651415	107651420	-
chr9	107651509	107651514	-
chr9	107651521	107651526	-
chr9	107651544	107651549	-
chr9	107651558	107651563	-
chr9	107651650	107651655	-
chr9	107651819	107651824	-
chr9	107651832	107651837	-
chr9	107651938	107651943	-
chr9	107651957	107651962	-
chr9	107656973	107656978	-
chr9	107659142	107659147	-
chr9	107659174	107659179	-
chr9	107659284	107659289	-
chr9	107662308	107662313	-
chr9	107665353	107665358	-
chr9	107674484	107674489	-
chr9	107740497	107740502	-
chr9	107744300	107744305	-
chr9	107782634	107782639	-
chr9	107791909	107791914	-
chr9	108051671	108051676	-
chr9	108052101	108052106	-
chr9	108067111	108067116	-
chr9	108085439	108085444	-
chr9	108085446	108085451	-
chr9	108087790	108087795	-
chr9	108206926	108206931	-
chr9	108207429	108207434	-
chr9	108208527	108208532	-
chr9	108259461	108259466	-
chr9	108302967	108302972	-
chr9	108644216	108644221	-
chr9	108644228	108644233	-
chr9	108644362	108644367	-
chr9	109057945	109057950	-
chr9	109059749	109059754	-
chr9	109078876	109078881	-
chr9	110425934	110425939	-
chr9	110427959	110427964	-
chr9	110428005	110428010	-
chr9	110722151	110722156	-
chr9	110722160	110722165	-
chr9	110722165	110722170	-
chr9	110722202	110722207	-
chr9	110722210	110722215	-
chr9	110865707	110865712	-
chr9	110866022	110866027	-
chr9	110866040	110866045	-
chr9	110866589	110866594	-
chr9	110986075	110986080	-
chr9	110986393	110986398	-
chr9	110986440	110986445	-
chr9	110986448	110986453	-
chr9	110986820	110986825	-
chr9	111055337	111055342	-
chr9	113651793	113651798	-
chr9	113652003	113652008	-
chr9	113652011	113652016	-
chr9	113652056	113652061	-
chr9	113653253	113653258	-
chr9	113653268	113653273	-
chr9	113653589	113653594	-
chr9	113654474	113654479	-
chr9	114624470	114624475	-
chr9	114792857	114792862	-
chr9	114792876	114792881	-
chr9	114899777	114899782	-
chr9	114899791	114899796	-
chr9	114982410	114982415	-
chr9	114982423	114982428	-
chr9	115242606	115242611	-
chr9	115243796	115243801	-
chr9	115248575	115248580	-
chr9	115253879	115253884	-
chr9	118065153	118065158	-
chr9	118115413	118115418	-
chr9	119148044	119148049	-
chr9	119148114	119148119	-
chr9	119148141	119148146	-
chr9	119149822	119149827	-
chr9	119150487	119150492	-
chr9	119151831	119151836	-
chr9	119154169	119154174	-
chr9	119154211	119154216	-
chr9	119154425	119154430	-
chr9	119154774	119154779	-
chr9	119154803	119154808	-
chr9	119154944	119154949	-
chr9	119154988	119154993	-
chr9	119155157	119155162	-
chr9	119155166	119155171	-
chr9	119155177	119155182	-
chr9	119155207	119155212	-
chr9	119155321	119155326	-
chr9	119155493	119155498	-
chr9	119925674	119925679	-
chr9	119926664	119926669	-
chr9	120049319	120049324	-
chr9	121848561	121848566	-
chr9	121848599	121848604	-
chr9	121849532	121849537	-
chr9	121914437	121914442	-
chr9	121914534	121914539	-
chr9	121914599	121914604	-
chr9	121914911	121914916	-
chr9	121915087	121915092	-
chr9	121915243	121915248	-
chr9	121915401	121915406	-
chr9	121915447	121915452	-
chr9	121915531	121915536	-
chr9	121915548	121915553	-
chr9	121915681	121915686	-
chr9	121915851	121915856	-
chr9	121915972	121915977	-
chr9	121915990	121915995	-
chr9	121916020	121916025	-
chr9	122853317	122853322	-
chr9	122853564	122853569	-
chr9	122853817	122853822	-
chr9	122947955	122947960	-
chr9	123076833	123076838	-
chr9	123076844	123076849	-
chr9	123076856	123076861	-
chr9	123078084	123078089	-
chr9	123791764	123791769	-
chr9	123792591	123792596	-
chrX	7731716	7731721	-
chrX	7894521	7894526	-
chrX	7894562	7894567	-
chrX	7895609	7895614	-
chrX	7895629	7895634	-
chrX	7895771	7895776	-
chrX	7895777	7895782	-
chrX	7895798	7895803	-
chrX	7930123	7930128	-
chrX	8185356	8185361	-
chrX	8185436	8185441	-
chrX	8185483	8185488	-
chrX	8185506	8185511	-
chrX	8185644	8185649	-
chrX	8240422	8240427	-
chrX	8245362	8245367	-
chrX	9436888	9436893	-
chrX	9436910	9436915	-
chrX	9654264	9654269	-
chrX	9654282	9654287	-
chrX	9654839	9654844	-
chrX	9655133	9655138	-
chrX	9655624	9655629	-
chrX	12047633	12047638	-
chrX	13517085	13517090	-
chrX	13554576	13554581	-
chrX	16709316	16709321	-
chrX	16709646	16709651	-
chrX	16716445	16716450	-
chrX	16722959	16722964	-
chrX	16734159	16734164	-
chrX	16811367	16811372	-
chrX	17556580	17556585	-
chrX	20615506	20615511	-
chrX	20617493	20617498	-
chrX	20925529	20925534	-
chrX	20925543	20925548	-
chrX	20925597	20925602	-
chrX	20925701	20925706	-
chrX	21029294	21029299	-
chrX	21031436	21031441	-
chrX	36850254	36850259	-
chrX	37082562	37082567	-
chrX	37082610	37082615	-
chrX	37082618	37082623	-
chrX	37092561	37092566	-
chrX	37097034	37097039	-
chrX	37100097	37100102	-
chrX	38405076	38405081	-
chrX	38405337	38405342	-
chrX	38419966	38419971	-
chrX	38421680	38421685	-
chrX	38430955	38430960	-
chrX	38431863	38431868	-
chrX	38432035	38432040	-
chrX	38432040	38432045	-
chrX	38442027	38442032	-
chrX	38442032	38442037	-
chrX	38442039	38442044	-
chrX	38630822	38630827	-
chrX	38631663	38631668	-
chrX	38631780	38631785	-
chrX	41806499	41806504	-
chrX	41807050	41807055	-
chrX	41807098	41807103	-
chrX	41807113	41807118	-
chrX	41814450	41814455	-
chrX	41814462	41814467	-
chrX	41814476	41814481	-
chrX	41814505	41814510	-
chrX	41827222	41827227	-
chrX	41858833	41858838	-
chrX	48171981	48171986	-
chrX	48172014	48172019	-
chrX	48172030	48172035	-
chrX	48172387	48172392	-
chrX	48173233	48173238	-
chrX	48441440	48441445	-
chrX	48513419	48513424	-
chrX	49040534	49040539	-
chrX	49060915	49060920	-
chrX	49130106	49130111	-
chrX	57231499	57231504	-
chrX	57387031	57387036	-
chrX	60223300	60223305	-
chrX	60223324	60223329	-
chrX	60224074	60224079	-
chrX	60225262	60225267	-
chrX	60225708	60225713	-
chrX	60269837	60269842	-
chrX	60269909	60269914	-
chrX	60278800	60278805	-
chrX	60290612	60290617	-
chrX	60304309	60304314	-
chrX	60305303	60305308	-
chrX	60381959	60381964	-
chrX	60577111	60577116	-
chrX	70343374	70343379	-
chrX	70461156	70461161	-
chrX	71420074	71420079	-
chrX	73437323	73437328	-
chrX	73688716	73688721	-
chrX	73688758	73688763	-
chrX	73778960	73778965	-
chrX	73778989	73778994	-
chrX	73778994	73778999	-
chrX	73779032	73779037	-
chrX	73942819	73942824	-
chrX	74014839	74014844	-
chrX	74019923	74019928	-
chrX	74037255	74037260	-
chrX	74369228	74369233	-
chrX	74384758	74384763	-
chrX	74413296	74413301	-
chrX	75205049	75205054	-
chrX	75286438	75286443	-
chrX	75786824	75786829	-
chrX	75796368	75796373	-
chrX	79630449	79630454	-
chrX	79631378	79631383	-
chrX	85704240	85704245	-
chrX	85714130	85714135	-
chrX	94188710	94188715	-
chrX	94188723	94188728	-
chrX	94188736	94188741	-
chrX	94188747	94188752	-
chrX	94537744	94537749	-
chrX	94539172	94539177	-
chrX	95940538	95940543	-
chrX	95940564	95940569	-
chrX	96247563	96247568	-
chrX	96247703	96247708	-
chrX	96249524	96249529	-
chrX	96290544	96290549	-
chrX	96291602	96291607	-
chrX	99466107	99466112	-
chrX	99467160	99467165	-
chrX	99467240	99467245	-
chrX	99468262	99468267	-
chrX	101211970	101211975	-
chrX	101212001	101212006	-
chrX	103697425	103697430	-
chrX	103697434	103697439	-
chrX	103697460	103697465	-
chrX	103697487	103697492	-
chrX	103697500	103697505	-
chrX	103698208	103698213	-
chrX	103698674	103698679	-
chrX	103698742	103698747	-
chrX	103701662	103701667	-
chrX	103957186	103957191	-
chrX	103957199	103957204	-
chrX	103961407	103961412	-
chrX	104280677	104280682	-
chrX	104342515	104342520	-
chrX	104345327	104345332	-
chrX	104345349	104345354	-
chrX	104346104	104346109	-
chrX	104347286	104347291	-
chrX	104357515	104357520	-
chrX	105803871	105803876	-
chrX	105856540	105856545	-
chrX	105874783	105874788	-
chrX	105875731	105875736	-
chrX	105875750	105875755	-
chrX	105877161	105877166	-
chrX	105907575	105907580	-
chrX	105907635	105907640	-
chrX	105907670	105907675	-
chrX	105907773	105907778	-
chrX	105968096	105968101	-
chrX	105968720	105968725	-
chrX	105968725	105968730	-
chrX	105968739	105968744	-
chrX	105968803	105968808	-
chrX	105969165	105969170	-
chrX	105970489	105970494	-
chrX	105971423	105971428	-
chrX	109005158	109005163	-
chrX	109005191	109005196	-
chrX	109005635	109005640	-
chrX	109005680	109005685	-
chrX	109005685	109005690	-
chrX	109005705	109005710	-
chrX	109005713	109005718	-
chrX	109005785	109005790	-
chrX	109005844	109005849	-
chrX	109006030	109006035	-
chrX	134262745	134262750	-
chrX	134262749	134262754	-
chrX	134262760	134262765	-
chrX	134537310	134537315	-
chrX	134588215	134588220	-
chrX	134589817	134589822	-
chrX	134972801	134972806	-
chrX	134972808	134972813	-
chrX	134972899	134972904	-
chrX	134972937	134972942	-
chrX	134972958	134972963	-
chrX	136170080	136170085	-
chrX	136170097	136170102	-
chrX	136170149	136170154	-
chrX	136170434	136170439	-
chrX	136170739	136170744	-
chrX	136170920	136170925	-
chrX	136170989	136170994	-
chrX	136734419	136734424	-
chrX	139079309	139079314	-
chrX	139080288	139080293	-
chrX	139080306	139080311	-
chrX	139082018	139082023	-
chrX	139082064	139082069	-
chrX	139082117	139082122	-
chrX	139083149	139083154	-
chrX	140540493	140540498	-
chrX	140540727	140540732	-
chrX	140542960	140542965	-
chrX	142318177	142318182	-
chrX	142318207	142318212	-
chrX	142319535	142319540	-
chrX	142320549	142320554	-
chrX	142320562	142320567	-
chrX	142322625	142322630	-
chrX	142351435	142351440	-
chrX	142387340	142387345	-
chrX	150985420	150985425	-
chrX	151089498	151089503	-
chrX	152336867	152336872	-
chrX	152338859	152338864	-
chrX	152610092	152610097	-
chrX	152611293	152611298	-
chrX	152909992	152909997	-
chrX	153685155	153685160	-
chrX	155213152	155213157	-
chrX	155215090	155215095	-
chrX	155323979	155323984	-
chrX	155334888	155334893	-
chrX	155338404	155338409	-
chrX	157547851	157547856	-
chrX	160122229	160122234	-
chrX	160122720	160122725	-
chrX	160123711	160123716	-
chrX	160123731	160123736	-
chrX	162627294	162627299	-
chrX	162643150	162643155	-
chrX	162779866	162779871	-
chrX	162820085	162820090	-
chrX	162859342	162859347	-
chrX	162882717	162882722	-
chrX	162883015	162883020	-
chrX	162883024	162883029	-
chrX	163953627	163953632	-
chrX	164940776	164940781	-
chrX	166457854	166457859	-
chrX	166458126	166458131	-
chrX	166458152	166458157	-
chrX	167207095	167207100	-
chrX	167207150	167207155	-
chrX	167207279	167207284	-
chrX	167207350	167207355	-
chrX	167207973	167207978	-
chrX	167208022	167208027	-
chrX	167304932	167304937	-
chrX	168670253	168670258	-
chrY	1261623	1261628	-
